# High *GPX4* Expression Marks an Oxidative-Metabolic, PD-L1/CD47-Low and Stroma-Poor Tumor State in Hepatocellular Carcinoma

**DOI:** 10.64898/2026.11.13.766360

**Authors:** Prakash Raj Govindaraj, Madu Pascal Akaye

**Affiliations:** Moscow Institute of Physics and Technology, Moscow, Russia; Institute of Personalized Oncology, Sechenov First Moscow State Medical University, Moscow, Russia

**Keywords:** hepatocellular carcinoma, ferroptosis, GPX4, PD-L1, CD47, tumor microenvironment, NRF2, gene set enrichment analysis, TCGA

## Abstract

**Background:** Glutathione peroxidase 4 (*GPX4*) protects cancer cells from ferroptosis and is a candidate therapeutic target in hepatocellular carcinoma (HCC). How *GPX4* expression relates to the immune and metabolic features of patient tumors is not well characterized.

**Methods:** We analyzed RNA-sequencing data from 366 primary tumors of the TCGA-LIHC PanCancer Atlas cohort (365 with survival data). Associations between *GPX4* and ten immune and stress-response markers were tested by Spearman correlation with Benjamini-Hochberg correction, then re-estimated after adjustment for consensus tumor purity, *CTNNB1* and *TP53* mutation, age and sex. A T-cell-inflamed profile, a CD8 T-cell score and an NRF2 target-gene score, gene set enrichment analysis (GSEA) of *GPX4*-high versus *GPX4*-low tumors, and Cox models were added as further tests.

**Results:** Higher *GPX4* expression was associated with lower expression of PD-L1 (*CD274*; ρ = −0.34, 95% CI −0.43 to −0.24, p = 2.4 × 10^−11^), *CD47* (ρ = −0.21), the macrophage marker *CD163* (ρ = −0.17) and a fibroblast/extracellular-matrix score (ρ = −0.22). These associations persisted after adjustment (*CD274* ρ = −0.37 in the fully adjusted model). GSEA showed enrichment of oxidative phosphorylation, mitochondrial, fatty-acid, xenobiotic and glutathione metabolism programs and depletion of extracellular-matrix, TGF-β and cell-adhesion programs in *GPX4*-high tumors. *GPX4* was not associated with a T-cell-inflamed profile (ρ = −0.07), a CD8 T-cell score (ρ = −0.03), cytolytic activity (ρ = 0.04) or an NRF2 target-gene score (ρ = 0.03), although *NFE2L2* mRNA was inversely correlated with *GPX4* (ρ = −0.32). *GPX4* expression was not associated with overall survival (stage-adjusted hazard ratio per SD 1.09, 95% CI 0.91-1.29).

**Conclusions:** In TCGA-LIHC, high *GPX4* expression marks a metabolically active, PD-L1/*CD47*-low and matrix-poor tumor state, with no evidence of T-cell exclusion, NRF2 pathway activation or prognostic value. These correlative findings come from a single cohort and require external validation and functional testing.

## Supplementary Tables S1-S8 (Excel workbook) for "High *GPX4* Expression Marks an Oxidative-Metabolic, PD-L1/CD47-Low and Stroma-Poor Tumor State in Hepatocellular Carcinoma"

### Sheet: README
Supplementary Tables S1-S8
High GPX4 Expression Marks an Oxidative-Metabolic, PD-L1/CD47-Low and Stroma-Poor Tumor State in Hepatocellular Carcinoma
Data: TCGA-LIHC PanCancer Atlas (cBioPortal, study lihc_tcga_pan_can_atlas_2018); 366 primary tumors, 365 with overall survival.
Code: https://github.com/prakas000/GPX4-HCC-Immune-Metabolism (Master_Analysis_Script.R and Extended_Analysis_Script.R).
S1 Spearman and Pearson correlations of GPX4 with the ten-marker panel, CYT and ACTA2 (FDR within the 10-marker panel). Master script, R 4.4.2.
S2 Significant GO Biological Process terms (GSEA, log2 fold change ranking, median split). Master script, R 4.4.2. 1,459 terms; 78 share the minimum attainable adjusted p-value, so rank by NES.
S3 Cox models of overall survival (GPX4 continuous and median-split, with stage). Master script, R 4.4.2.
S4 Crude and adjusted correlations of GPX4 with 28 targets (Spearman and Pearson); FDR_all = BH across all 28 targets per model, FDR_primary = BH across the four primary endpoints. Extended script, R 4.3.3.
S5 NRF2 context: (a) stratified correlations, (b) GPX4 by mutation status, (c) GPX4 vs individual NRF2 target genes. Extended script.
S6 Extended Cox models (HR per 1 SD of log2 GPX4) with global Schoenfeld test. Extended script.
S7 Gene-wide specificity: (a) share of genes correlated with each target at least as strongly as GPX4; (b) top 25 positively and negatively correlated genes per target and model. Extended script.
S8 Gene sets used for the signature scores, with their source.
Notes: rho = Spearman correlation; CI = 95% confidence interval (Bonett-Wright). Models: Crude; + Purity (consensus purity estimate, Aran et al. 2015); + Purity + mutation/clinical (CTNNB1 and TP53 mutation, age, sex).
Primary endpoints (analysis plan): T_cell_inflamed_GEP, CD8_T, CD274, NRF2_activity. All other targets are exploratory.

### Sheet: S1
Table S1. GPX4 correlations with the ten-marker panel, CYT and ACTA2 (n = 366 primary tumors)
Spearman is primary; Pearson on log2(RSEM + 1) is a sensitivity analysis. FDR: Benjamini-Hochberg within the 10-marker panel.
Gene	N	Spearman_rho	rho_CI_low	rho_CI_high	P_Spearman	Pearson_R_log2	P_Pearson_log2	FDR_Spearman	FDR_Pearson_log2	Significant
CD274	366	-0.339857	-0.429865	-0.24316	2.39839e-11	-0.327786	1.29372e-10	2.39839e-10	6.46859e-10	Significant
CD47	366	-0.214324	-0.311084	-0.113166	3.55918e-05	-0.184815	0.000379008	0.000118639	0.00126336	Significant
CD163	366	-0.165898	-0.264575	-0.0637816	0.0014473	-0.157052	0.00258658	0.00361825	0.00646644	Significant
MRC1	366	-0.0255109	-0.127704	0.0772177	0.62664	0.00213197	0.967577	0.7833	0.983107	ns
NFE2L2	366	-0.3245	-0.415478	-0.227095	2.02102e-10	-0.392424	6.3494e-15	1.01051e-09	6.3494e-14	Significant
CTLA4	366	-0.00238587	-0.10487	0.100149	0.963718	0.00152937	0.976738	0.963718	0.983107	ns
HAVCR2	366	-0.113037	-0.213391	-0.0103221	0.0306136	-0.0966568	0.0647246	0.0612273	0.129449	ns
LAG3	366	0.0390509	-0.0637533	0.141035	0.456383	0.0436032	0.405567	0.651975	0.579382	ns
GZMA	366	0.0508259	-0.0520212	0.152606	0.332218	0.044155	0.399644	0.553696	0.579382	ns
PRF1	366	0.00582395	-0.0967447	0.10827	0.911586	0.00111056	0.983107	0.963718	0.983107	ns
CYT (GZMA, PRF1 geometric mean)	366	0.0357985	-0.0669901	0.137835	0.49477	0.0251157	0.631994			not in FDR family
ACTA2	366	0.0974711	-0.0053339	0.198237	0.0624917	0.108616	0.0378027			not in FDR family

### Sheet: S2
Table S2. Significant GO Biological Process terms (GSEA, GPX4-high vs GPX4-low)
NES > 0: higher in GPX4-high tumors. gseGO, minGSSize 15, maxGSSize 500, BH-adjusted p < 0.05, seed 123.
ID	Description	setSize	enrichmentScore	NES	pvalue	p.adjust	qvalue	rank	leading_edge	core_enrichment
GO:0019646	aerobic electron transport chain	74	0.762075	3.20507	1e-10	6.22564e-09	3.75439e-09	3563	tags=82%, list=17%, signal=68%	NDUFA3/UQCRQ/COX4I2/COX7B2/NDUFS7/NDUFA2/UQCR11/NDUFB7/NDUFS6/NDUFA7/COX6C/NDUFB1/COX6B1/COX7A1/NDUFS8/COX4I1/NDUFA1/NDUFB9/COX5B/UQCR10/UQCRB/NDUFB8/NDUFS5/NDUFB2/COX6A1/NDUFB10/NDUFC2/COX7B/COX7C/NDUFV1/CYC1/COX8A/PARK7/NDUFA4/NDUFS4/COX7A2/NDUFC1/NDUFA6/UQCRC1/PINK1/NDUFS3/COX5A/NDUFAB1/NDUFV2/NDUFB6/NDUFV3/NDUFA8/NDUFB3/SDHB/UQCRH/NDUFAF1/NDUFB4/SDHAF2/UQCRFS1/UQCRHL/NDUFA10/COX6A2/NDUFS2/NDUFB5/COQ9/NDUFA9
GO:0042773	ATP synthesis coupled electron transport	81	0.744323	3.15121	1e-10	6.22564e-09	3.75439e-09	3771	tags=81%, list=18%, signal=67%	NDUFA3/UQCRQ/COX4I2/COX7B2/NDUFS7/NDUFA2/UQCR11/NDUFB7/NDUFS6/NDUFA7/COX6C/NDUFB1/COX6B1/COX7A1/NDUFS8/COX4I1/NDUFA1/NDUFB9/COX5B/UQCR10/UQCRB/NDUFB8/NDUFS5/NDUFB2/COX6A1/NDUFB10/NDUFC2/COX7B/COX7C/NDUFV1/CYC1/COX8A/PARK7/NDUFA4/NDUFS4/COX7A2/NDUFC1/NDUFA6/UQCRC1/PINK1/NDUFS3/COX5A/CHCHD2/BID/NDUFAB1/NDUFV2/NDUFB6/NDUFV3/NDUFA8/NDUFA12/NDUFB3/SDHB/UQCRH/NDUFAF1/NDUFB4/SDHAF2/UQCRFS1/UQCRHL/NDUFA10/COX6A2/NDUFS2/NDUFB5/COQ9/NDUFA9/DGUOK/SDHA
GO:0042775	mitochondrial ATP synthesis coupled electron transport	81	0.744323	3.15121	1e-10	6.22564e-09	3.75439e-09	3771	tags=81%, list=18%, signal=67%	NDUFA3/UQCRQ/COX4I2/COX7B2/NDUFS7/NDUFA2/UQCR11/NDUFB7/NDUFS6/NDUFA7/COX6C/NDUFB1/COX6B1/COX7A1/NDUFS8/COX4I1/NDUFA1/NDUFB9/COX5B/UQCR10/UQCRB/NDUFB8/NDUFS5/NDUFB2/COX6A1/NDUFB10/NDUFC2/COX7B/COX7C/NDUFV1/CYC1/COX8A/PARK7/NDUFA4/NDUFS4/COX7A2/NDUFC1/NDUFA6/UQCRC1/PINK1/NDUFS3/COX5A/CHCHD2/BID/NDUFAB1/NDUFV2/NDUFB6/NDUFV3/NDUFA8/NDUFA12/NDUFB3/SDHB/UQCRH/NDUFAF1/NDUFB4/SDHAF2/UQCRFS1/UQCRHL/NDUFA10/COX6A2/NDUFS2/NDUFB5/COQ9/NDUFA9/DGUOK/SDHA
GO:0097250	mitochondrial respirasome assembly	75	0.752495	3.14728	1e-10	6.22564e-09	3.75439e-09	3563	tags=76%, list=17%, signal=63%	NDUFA3/NDUFS7/NDUFA2/NDUFA11/NDUFB7/NDUFA13/NDUFB1/COX7A1/NDUFS8/HIGD2A/NDUFA1/NDUFB9/NDUFB11/SDHAF1/COX17/NDUFB8/NDUFS5/NDUFB2/NDUFAF2/SURF1/NDUFB10/NDUFC2/SLC25A33/NDUFAF3/HIGD1B/NDUFS4/COX7A2/TACO1/NDUFC1/NDUFA6/ECSIT/TMEM126A/NDUFS3/COX16/TMEM223/NDUFAB1/NDUFB6/NDUFA8/NDUFA12/AIFM1/NDUFB3/BCS1L/SCO2/NDUFAF1/NDUFB4/NDUFAF4/ATPAF2/SDHAF2/UQCRFS1/FOXRED1/NDUFA10/TMEM186/TMEM70/OXA1L/NDUFS2/NDUFB5/NDUFA9
GO:0006119	oxidative phosphorylation	104	0.702778	3.14327	1e-10	6.22564e-09	3.75439e-09	3563	tags=71%, list=17%, signal=59%	NDUFA3/UQCRQ/NUPR1/CHCHD10/COX4I2/COX7B2/NDUFS7/NDUFA2/UQCR11/NDUFA11/NDUFB7/NDUFS6/NDUFA7/NDUFA13/COX6C/NDUFB1/COX6B1/COX7A1/MLXIPL/NDUFS8/COX4I1/NDUFA1/NDUFB9/COX5B/NDUFB11/UQCR10/UQCRB/NDUFB8/NDUFS5/NDUFB2/COX6A1/NDUFB10/NDUFC2/COX7B/COX7C/SLC25A33/NDUFV1/CYC1/COX8A/PARK7/NDUFA4/NDUFS4/COX7A2/NDUFC1/NDUFA6/UQCRC1/PINK1/NDUFS3/DNAJC30/COX5A/CHCHD2/BID/NDUFAB1/NDUFV2/NDUFB6/NDUFV3/NDUFA8/NDUFA12/NDUFB3/SDHB/UQCRH/SHMT2/NDUFAF1/NDUFB4/SDHAF2/UQCRFS1/UQCRHL/NDUFA10/STOML2/COX6A2/NDUFS2/NDUFB5/COQ9/NDUFA9
GO:0022904	respiratory electron transport chain	102	0.695654	3.10744	1e-10	6.22564e-09	3.75439e-09	3563	tags=71%, list=17%, signal=59%	NDUFA3/UQCRQ/COX4I2/COX7B2/ETFB/NDUFS7/NDUFA2/UQCR11/NDUFB7/NDUFS6/NDUFA7/COX6C/NDUFB1/COX6B1/COX7A1/GPD1/NDUFS8/COX4I1/NDUFA1/NDUFB9/SLC25A18/COX5B/UQCR10/UQCRB/NDUFB8/NDUFS5/NDUFB2/COX6A1/NDUFB10/NDUFC2/COX7B/COX7C/NDUFV1/CYC1/COX8A/PARK7/NDUFA4/NDUFS4/COX7A2/NDUFC1/NDUFA6/UQCRC1/PINK1/NDUFS3/COX5A/CHCHD2/BID/IMMP2L/NDUFAB1/NDUFV2/NDUFB6/NDUFV3/NDUFA8/NDUFA12/AIFM2/NDUFB3/MDH2/SCO2/SDHB/UQCRH/NDUFAF1/NDUFB4/SDHAF2/ETFA/UQCRFS1/UQCRHL/NDUFA10/COX6A2/NDUFS2/NDUFB5/COQ9/NDUFA9
GO:0033108	mitochondrial respiratory chain complex assembly	70	0.741076	3.0992	1e-10	6.22564e-09	3.75439e-09	3563	tags=77%, list=17%, signal=64%	NDUFA3/NDUFS7/NDUFA2/NDUFA11/NDUFB7/NDUFA13/NDUFB1/NDUFS8/NDUFA1/NDUFB9/NDUFB11/SDHAF1/COX17/NDUFB8/NDUFS5/NDUFB2/NDUFAF2/SURF1/NDUFB10/NDUFC2/SLC25A33/NDUFAF3/NDUFS4/TACO1/NDUFC1/NDUFA6/ECSIT/TMEM126A/NDUFS3/COX16/TMEM223/IMMP2L/NDUFAB1/NDUFB6/NDUFA8/CHCHD7/NDUFA12/AIFM1/NDUFB3/BCS1L/SCO2/NDUFAF1/NDUFB4/NDUFAF4/SDHAF2/UQCRFS1/FOXRED1/NDUFA10/TMEM186/OXA1L/NDUFS2/SAMM50/NDUFB5/NDUFA9
GO:0010257	NADH dehydrogenase complex assembly	47	0.787896	3.09146	1e-10	6.22564e-09	3.75439e-09	3563	tags=87%, list=17%, signal=72%	NDUFA3/NDUFS7/NDUFA2/NDUFA11/NDUFB7/NDUFA13/NDUFB1/NDUFS8/NDUFA1/NDUFB9/NDUFB11/NDUFB8/NDUFS5/NDUFB2/NDUFAF2/NDUFB10/NDUFC2/NDUFAF3/NDUFS4/NDUFC1/NDUFA6/ECSIT/TMEM126A/NDUFS3/NDUFAB1/NDUFB6/NDUFA8/NDUFA12/AIFM1/NDUFB3/BCS1L/NDUFAF1/NDUFB4/NDUFAF4/FOXRED1/NDUFA10/TMEM186/OXA1L/NDUFS2/NDUFB5/NDUFA9
GO:0032981	mitochondrial respiratory chain complex I assembly	47	0.787896	3.09146	1e-10	6.22564e-09	3.75439e-09	3563	tags=87%, list=17%, signal=72%	NDUFA3/NDUFS7/NDUFA2/NDUFA11/NDUFB7/NDUFA13/NDUFB1/NDUFS8/NDUFA1/NDUFB9/NDUFB11/NDUFB8/NDUFS5/NDUFB2/NDUFAF2/NDUFB10/NDUFC2/NDUFAF3/NDUFS4/NDUFC1/NDUFA6/ECSIT/TMEM126A/NDUFS3/NDUFAB1/NDUFB6/NDUFA8/NDUFA12/AIFM1/NDUFB3/BCS1L/NDUFAF1/NDUFB4/NDUFAF4/FOXRED1/NDUFA10/TMEM186/OXA1L/NDUFS2/NDUFB5/NDUFA9
GO:0022900	electron transport chain	111	0.682429	3.0657	1e-10	6.22564e-09	3.75439e-09	3563	tags=68%, list=17%, signal=56%	DHRS2/NDUFA3/UQCRQ/COX4I2/COX7B2/ETFB/NDUFS7/NDUFA2/UQCR11/NDUFB7/NDUFS6/NDUFA7/COX6C/NDUFB1/COX6B1/COX7A1/GPD1/NDUFS8/COX4I1/NDUFA1/NDUFB9/SLC25A18/COX5B/UQCR10/UQCRB/NDUFB8/NDUFS5/NDUFB2/COX6A1/NDUFB10/NDUFC2/COX7B/COX7C/NDUFV1/CYC1/COX8A/PARK7/NDUFA4/NDUFS4/COX7A2/NDUFC1/NDUFA6/UQCRC1/POR/PINK1/NDUFS3/COX5A/CHCHD2/BID/IMMP2L/NDUFAB1/NDUFV2/NDUFB6/NDUFV3/NDUFA8/NDUFA12/AIFM2/NDUFB3/MDH2/SCO2/SDHB/UQCRH/NDUFAF1/NDUFB4/FDX1/SDHAF2/ETFA/UQCRFS1/UQCRHL/NDUFA10/COX6A2/NDUFS2/NDUFB5/COQ9/NDUFA9
GO:0042776	proton motive force-driven mitochondrial ATP synthesis	43	0.786427	3.01637	1e-10	6.22564e-09	3.75439e-09	3563	tags=88%, list=17%, signal=73%	NDUFA3/NDUFS7/NDUFA2/NDUFA11/NDUFB7/NDUFS6/NDUFA7/NDUFA13/NDUFB1/NDUFS8/NDUFA1/NDUFB9/NDUFB11/NDUFB8/NDUFS5/NDUFB2/NDUFB10/NDUFC2/NDUFV1/NDUFS4/NDUFC1/NDUFA6/NDUFS3/DNAJC30/NDUFAB1/NDUFV2/NDUFB6/NDUFV3/NDUFA8/NDUFA12/NDUFB3/SDHB/NDUFB4/NDUFA10/STOML2/NDUFS2/NDUFB5/NDUFA9
GO:0015986	proton motive force-driven ATP synthesis	45	0.772843	3.01067	1e-10	6.22564e-09	3.75439e-09	3563	tags=87%, list=17%, signal=72%	NDUFA3/NDUFS7/NDUFA2/NDUFA11/NDUFB7/NDUFS6/NDUFA7/NDUFA13/NDUFB1/NDUFS8/NDUFA1/NDUFB9/NDUFB11/NDUFB8/NDUFS5/NDUFB2/NDUFB10/NDUFC2/NDUFV1/NDUFS4/NDUFC1/NDUFA6/NDUFS3/DNAJC30/NDUFAB1/NDUFV2/NDUFB6/NDUFV3/NDUFA8/NDUFA12/NDUFB3/SDHB/NDUFB4/ATP6V0C/NDUFA10/STOML2/NDUFS2/NDUFB5/NDUFA9
GO:0009206	purine ribonucleoside triphosphate biosynthetic process	73	0.69976	2.96113	1e-10	6.22564e-09	3.75439e-09	3563	tags=67%, list=17%, signal=56%	NDUFA3/NDUFS7/NDUFA2/NDUFA11/NDUFB7/NDUFS6/NDUFA7/NDUFA13/NDUFB1/NDUFS8/NDUFA1/NDUFB9/NDUFB11/NDUFB8/NDUFS5/NME2P1/NDUFB2/NDUFB10/NDUFC2/NME3/NME2/NDUFV1/NDUFS4/NME1/NDUFC1/NDUFA6/PINK1/NDUFS3/DNAJC30/NUDT2/NDUFAB1/NDUFV2/NDUFB6/NDUFV3/NDUFA8/NDUFA12/NDUFB3/NME4/SDHB/TREM2/NDUFB4/IMPDH2/ATP6V0C/NDUFA10/LDHC/STOML2/NDUFS2/NDUFB5/NDUFA9
GO:0009145	purine nucleoside triphosphate biosynthetic process	74	0.70139	2.94985	1e-10	6.22564e-09	3.75439e-09	3563	tags=68%, list=17%, signal=56%	NDUFA3/NDUFS7/NDUFA2/NDUFA11/NDUFB7/NDUFS6/NDUFA7/NDUFA13/NDUFB1/NDUFS8/NDUFA1/NDUFB9/NDUFB11/NDUFB8/NDUFS5/NME2P1/NDUFB2/NDUFB10/NDUFC2/NME3/NME2/NDUFV1/NDUFS4/NME1/NDUFC1/NDUFA6/PINK1/NDUFS3/DNAJC30/NUDT2/NDUFAB1/NDUFV2/NDUFB6/NDUFV3/NDUFA8/ADK/NDUFA12/NDUFB3/NME4/SDHB/TREM2/NDUFB4/IMPDH2/ATP6V0C/NDUFA10/LDHC/STOML2/NDUFS2/NDUFB5/NDUFA9
GO:0006754	ATP biosynthetic process	63	0.713851	2.93673	1e-10	6.22564e-09	3.75439e-09	3563	tags=68%, list=17%, signal=57%	NDUFA3/NDUFS7/NDUFA2/NDUFA11/NDUFB7/NDUFS6/NDUFA7/NDUFA13/NDUFB1/NDUFS8/NDUFA1/NDUFB9/NDUFB11/NDUFB8/NDUFS5/NDUFB2/NDUFB10/NDUFC2/NDUFV1/NDUFS4/NDUFC1/NDUFA6/PINK1/NDUFS3/DNAJC30/NUDT2/NDUFAB1/NDUFV2/NDUFB6/NDUFV3/NDUFA8/NDUFA12/NDUFB3/SDHB/TREM2/NDUFB4/ATP6V0C/NDUFA10/LDHC/STOML2/NDUFS2/NDUFB5/NDUFA9
GO:0009201	ribonucleoside triphosphate biosynthetic process	77	0.695328	2.91676	1e-10	6.22564e-09	3.75439e-09	3575	tags=66%, list=17%, signal=55%	NDUFA3/NDUFS7/NDUFA2/NDUFA11/NDUFB7/NDUFS6/NDUFA7/NDUFA13/NDUFB1/NDUFS8/NDUFA1/NDUFB9/NDUFB11/NDUFB8/NDUFS5/NME2P1/NDUFB2/NDUFB10/NDUFC2/NME3/NME2/NDUFV1/NDUFS4/NME1/NDUFC1/NDUFA6/PINK1/NDUFS3/DNAJC30/NUDT2/NDUFAB1/NDUFV2/NDUFB6/NDUFV3/NDUFA8/NDUFA12/NDUFB3/NME4/SDHB/TREM2/NDUFB4/IMPDH2/ATP6V0C/UCK1/NDUFA10/LDHC/STOML2/NDUFS2/NDUFB5/NDUFA9/UCKL1
GO:0002181	cytoplasmic translation	156	0.612214	2.91188	1e-10	6.22564e-09	3.75439e-09	3187	tags=60%, list=16%, signal=51%	RPL36/RPS27/RPS15/RPL28/RPL13/RPL39/RPS20/EEF1D/RPL38/RPLP2/RPS21/RPL37/RPL37A/RPL30/RPS19/RPS29/RPL8/RPLP1/UBA52/RPL35/RPS28/RPS9/RPL34/RPL18/FAU/RPS14/RPS10/RPS16/RPL26L1/RPL27A/EIF3G/EIF3K/RPL29/RPL32/RPL27/RPL24/RPL22L1/RPL14/RPS11/RPL18A/RPS17/RPL23A/RPL23/RPS5/RPS24/RPL31/RPL19/RPL35A/RPL41/RPL11/RPS8/RPS15A/RPS23/RPL12/RPLP0/RPL10/RPL13A/RPS2/RPS12/RPS26/RPSA/RPS27A/RPS13/RPL4/RPS7/RPL21/RPS18/RPS4X/RPL7A/RPS25/RPL10A/RPS3/RPL15/RPL5/EIF3CL/RPS6/RPL6/RPL26/MCTS1/EIF2B4/EIF3F/RWDD1/RPL7/RPL17/DRG2/ALKBH3/EIF3B/EIF3I/EIF2B3/DRG1/EIF2S2/RPL22/MIF4GD
GO:0032543	mitochondrial translation	119	0.645032	2.91186	1e-10	6.22564e-09	3.75439e-09	4075	tags=63%, list=20%, signal=51%	GADD45GIP1/MRPL55/MRPL41/MRPL54/AURKAIP1/MRPL52/MRPL24/MRPL14/MRPL12/MRPL23/MRPL53/MRPS21/MRPL27/MRPL40/MRPL28/MRPS15/MRPS24/MRPS17/MRPL2/MRPL21/MRPS12/MRPS34/MRPL20/MRPL36/MRPL38/MRPL4/CHCHD1/MPV17L2/MRPS26/MRPL51/TACO1/MRPS11/MRPL34/MRPS18A/MRPL22/MRPL43/MTG1/MRPL11/MRPL46/MRPS25/RPUSD3/MRPS33/MRPS28/MRPS7/TUFM/MRPL13/MRPS5/MRPS16/SHMT2/MTIF3/MRPS18C/MRPL37/MRPL48/MRPS2/CDK5RAP1/MRPL17/MRPL47/MRPL9/MRPL33/MRPS9/SARS2/TRUB2/MRPS18B/MRPS30/OXA1L/MRPS6/MRPL1/MRPL15/TSFM/MRPL16/DAP3/MRPS14/MRPL18/NGRN/MRPS23
GO:0009060	aerobic respiration	149	0.618678	2.88564	1e-10	6.22564e-09	3.75439e-09	3563	tags=58%, list=17%, signal=49%	NDUFA3/UQCRQ/NUPR1/CHCHD10/COX4I2/COX7B2/NDUFS7/NDUFA2/UQCR11/NDUFA11/NDUFB7/BLOC1S1/NDUFS6/NDUFA7/NDUFA13/COX6C/NDUFB1/COX6B1/COX7A1/MLXIPL/NDUFS8/COX4I1/NDUFA1/NDUFB9/UCN/COX5B/NDUFB11/OGDHL/UQCR10/UQCRB/NDUFB8/NDUFS5/NDUFB2/SURF1/COX6A1/NDUFB10/NDUFC2/COX7B/COX7C/SLC25A33/NDUFV1/CYC1/COX8A/PARK7/NDUFA4/NDUFS4/COX7A2/FH/NDUFC1/NDUFA6/BNIP3/UQCRC1/PINK1/NDUFS3/DNAJC30/COX5A/CHCHD2/BID/NDUFAB1/NDUFV2/NDUFB6/NDUFV3/NDUFA8/IDH3G/NDUFA12/NDUFB3/MDH2/SDHB/SIRT3/UQCRH/SHMT2/NDUFAF1/NDUFB4/SDHAF2/SUCLG1/UQCRFS1/UQCRHL/IDH3B/NDUFA10/STOML2/COX6A2/OXA1L/IDH2/NDUFS2/NDUFB5/COQ9/NDUFA9
GO:0006120	mitochondrial electron transport, NADH to ubiquinone	42	0.748198	2.8608	1e-10	6.22564e-09	3.75439e-09	3563	tags=86%, list=17%, signal=71%	NDUFA3/NDUFS7/NDUFA2/NDUFB7/NDUFS6/NDUFA7/NDUFB1/NDUFS8/NDUFA1/NDUFB9/NDUFB8/NDUFS5/NDUFB2/NDUFB10/NDUFC2/NDUFV1/PARK7/NDUFA4/NDUFS4/NDUFC1/NDUFA6/PINK1/NDUFS3/NDUFAB1/NDUFV2/NDUFB6/NDUFV3/NDUFA8/NDUFB3/NDUFAF1/NDUFB4/NDUFA10/NDUFS2/NDUFB5/COQ9/NDUFA9
GO:0009142	nucleoside triphosphate biosynthetic process	84	0.661812	2.82998	1e-10	6.22564e-09	3.75439e-09	3575	tags=64%, list=17%, signal=53%	NDUFA3/NDUFS7/NDUFA2/NDUFA11/NDUFB7/NDUFS6/NDUFA7/NDUFA13/NDUFB1/NDUFS8/NDUFA1/NDUFB9/NDUFB11/NDUFB8/NDUFS5/NME2P1/NDUFB2/NDUFB10/NDUFC2/NME3/NME2/AK1/NDUFV1/NDUFS4/NME1/NDUFC1/NDUFA6/PINK1/NDUFS3/DNAJC30/NUDT2/NDUFAB1/NDUFV2/DTYMK/NDUFB6/NDUFV3/NDUFA8/ADK/NDUFA12/NDUFB3/NME4/SDHB/TREM2/NDUFB4/IMPDH2/ATP6V0C/UCK1/NDUFA10/LDHC/STOML2/NDUFS2/NDUFB5/NDUFA9/UCKL1
GO:0045333	cellular respiration	194	0.56714	2.79599	1e-10	6.22564e-09	3.75439e-09	3771	tags=54%, list=18%, signal=44%	NDUFA3/UQCRQ/NUPR1/CHCHD10/COX4I2/COX7B2/ETFB/NDUFS7/NDUFA2/UQCR11/NDUFA11/NDUFB7/CYP1A2/BLOC1S1/NDUFS6/NDUFA7/NDUFA13/COX6C/NDUFB1/COX6B1/COX7A1/CHCHD5/MLXIPL/GPD1/NDUFS8/COX4I1/NDUFA1/NDUFB9/UCN/SLC25A18/COX5B/NDUFB11/OGDHL/UQCR10/UQCRB/NDUFB8/NDUFS5/NDUFB2/PRELID1/SURF1/COX6A1/NDUFB10/NDUFC2/COX7B/COX7C/SLC25A33/NDUFV1/CYC1/COX8A/PARK7/NDUFA4/NDUFS4/COX7A2/FH/NDUFC1/NDUFA6/BNIP3/UQCRC1/PINK1/NDUFS3/DNAJC30/COX5A/CHCHD2/BID/IMMP2L/NDUFAB1/NDUFV2/NDUFB6/NDUFV3/COQ10A/NDUFA8/IDH3G/NDUFA12/TREX1/AIFM2/NDUFB3/MDH2/SCO2/SDHB/SIRT3/UQCRH/SHMT2/NDUFAF1/NDUFB4/SDHAF2/ETFA/SUCLG1/UQCRFS1/UQCRHL/IDH3B/NDUFA10/STOML2/COX6A2/OXA1L/IDH2/NDUFS2/NDUFB5/COQ9/CISD1/NDUFA9/DGUOK/TRAP1/CHCHD4/SDHA
GO:0016054	organic acid catabolic process	235	0.54921	2.76461	1e-10	6.22564e-09	3.75439e-09	2639	tags=40%, list=13%, signal=36%	HPD/DCXR/FABP1/ALDH1L1/AGXT/GCAT/CYP4F2/GPT/SULT2A1/FTCD/ETFB/PRODH2/PCK1/TAT/DAO/CYP4F12/CRYM/CYP4A11/HAO1/TST/SDS/HAAO/PON1/MAT1A/SDSL/NUDT8/PLIN5/PCK2/UROC1/PIPOX/MPST/ARG1/GCDH/HGD/LDHD/OTC/CDO1/ACOT8/HSD17B10/ACMSD/AGXT2/ECHS1/FAH/HAO2/MFSD2A/DECR2/ACAA1/PON3/SARDH/CBS/QPRT/ECH1/ACOT4/FAAH/DECR1/QDPR/MTHFS/ACADL/HMGCL/ADHFE1/CRYL1/GSTZ1/SLC27A2/ECHDC2/PRODH/ILVBL/CYP4F3/AMDHD1/AKR1D1/ALDH8A1/AMT/ACOX2/ABHD1/AMDHD2/XYLB/GLS2/PHYH/AIG1/MCAT/ALDH4A1/GPT2/AKR1A1/SHMT1/HACL1/BCAT2/NUDT7/SLC27A4/HAL/PCCB/IDUA/HADH/AFMID/HEXA/SESN2/HEXB
GO:0046395	carboxylic acid catabolic process	235	0.54921	2.76461	1e-10	6.22564e-09	3.75439e-09	2639	tags=40%, list=13%, signal=36%	HPD/DCXR/FABP1/ALDH1L1/AGXT/GCAT/CYP4F2/GPT/SULT2A1/FTCD/ETFB/PRODH2/PCK1/TAT/DAO/CYP4F12/CRYM/CYP4A11/HAO1/TST/SDS/HAAO/PON1/MAT1A/SDSL/NUDT8/PLIN5/PCK2/UROC1/PIPOX/MPST/ARG1/GCDH/HGD/LDHD/OTC/CDO1/ACOT8/HSD17B10/ACMSD/AGXT2/ECHS1/FAH/HAO2/MFSD2A/DECR2/ACAA1/PON3/SARDH/CBS/QPRT/ECH1/ACOT4/FAAH/DECR1/QDPR/MTHFS/ACADL/HMGCL/ADHFE1/CRYL1/GSTZ1/SLC27A2/ECHDC2/PRODH/ILVBL/CYP4F3/AMDHD1/AKR1D1/ALDH8A1/AMT/ACOX2/ABHD1/AMDHD2/XYLB/GLS2/PHYH/AIG1/MCAT/ALDH4A1/GPT2/AKR1A1/SHMT1/HACL1/BCAT2/NUDT7/SLC27A4/HAL/PCCB/IDUA/HADH/AFMID/HEXA/SESN2/HEXB
GO:0140053	mitochondrial gene expression	146	0.583896	2.70864	1e-10	6.22564e-09	3.75439e-09	4075	tags=57%, list=20%, signal=46%	CHCHD10/GADD45GIP1/MRPL55/MRPL41/MRPL54/AURKAIP1/MRPL52/MRPL24/MRPL14/MRPL12/MRPL23/MRPL53/HSD17B10/MRPS21/MRPL27/MRPL40/MRPL28/MRPS15/POLRMT/MRPS24/MRPS17/MRPL2/MRPL21/MRPS12/MRPS34/SLC25A33/MRPL20/MRPL36/MRPL38/MRPL4/FASTK/CHCHD1/MPV17L2/MRPS26/MRPL51/TACO1/MRPS11/MRPL34/MRPS18A/MRPL22/MRPL43/MTG1/MRPL11/MRPL46/MRPS25/RPUSD3/MRPS33/MRPS28/MRPS7/TUFM/MRPL13/MRPS5/MRPS16/PUS1/SHMT2/MTIF3/MRPS18C/MRPL37/MRPL48/MRPS2/CDK5RAP1/MRPL17/MRPL47/TBRG4/MRPL9/MRPL33/MRPS9/SARS2/TRUB2/MRPS18B/MRPS30/OXA1L/MRPS6/MRPL1/SUPV3L1/MRPL15/TSFM/MRPL16/DAP3/MRPS14/MRPL18/NGRN/MRPS23
GO:0072329	monocarboxylic acid catabolic process	124	0.58402	2.67325	1e-10	6.22564e-09	3.75439e-09	3894	tags=53%, list=19%, signal=43%	DCXR/FABP1/AGXT/CYP4F2/SULT2A1/ETFB/PCK1/CYP4F12/CYP4A11/HAO1/NUDT8/PLIN5/PCK2/GCDH/LDHD/ACOT8/HSD17B10/AGXT2/ECHS1/FAH/HAO2/MFSD2A/DECR2/ACAA1/ECH1/FAAH/DECR1/ACADL/CRYL1/SLC27A2/ECHDC2/ILVBL/CYP4F3/AKR1D1/ACOX2/ABHD1/XYLB/PHYH/AIG1/MCAT/AKR1A1/HACL1/NUDT7/SLC27A4/PCCB/IDUA/HADH/HEXA/SESN2/HEXB/TYSND1/ETFA/ACAA2/LDHC/AMACR/MLYCD/ACADVL/ECHDC1/MCEE/ACOT7/ACAT1/NUDT19/PLA2G15/EHHADH/ACADS/ABCB11
GO:0006805	xenobiotic metabolic process	124	0.564414	2.58351	1e-10	6.22564e-09	3.75439e-09	1911	tags=37%, list=9%, signal=34%	CYP2A6/CYP2A7/GLYAT/ACSM1/CYP2D6/ACSM2B/UGT1A6/CYP2A13/CYP1A1/GSTA1/SLC22A1/GSTA2/CYP4F2/EPHX1/CYP2B6/SULT2A1/AKR1C1/CES2/GSTO1/CYP1A2/CYP4F12/GUK1/CYP3A4/SULT1A2/CYP2E1/SLC22A7/ALDH3A1/CYP2J2/CYP2C18/ACAA1/AADAC/CBR1/SULT1A1/GSTO2/CES3/BPHL/AIP/UGT2B7/AS3MT/NR1I2/VKORC1/POR/CYP2C9/RORC/UGT1A9/ALDH2
GO:0009062	fatty acid catabolic process	101	0.57208	2.5467	1e-10	6.22564e-09	3.75439e-09	3894	tags=51%, list=19%, signal=42%	FABP1/CYP4F2/ETFB/PCK1/CYP4F12/CYP4A11/HAO1/NUDT8/PLIN5/PCK2/GCDH/ACOT8/HSD17B10/ECHS1/HAO2/MFSD2A/DECR2/ACAA1/ECH1/FAAH/DECR1/ACADL/SLC27A2/ECHDC2/ILVBL/CYP4F3/ACOX2/ABHD1/PHYH/AIG1/MCAT/HACL1/NUDT7/SLC27A4/PCCB/HADH/SESN2/TYSND1/ETFA/ACAA2/AMACR/MLYCD/ACADVL/ECHDC1/MCEE/ACOT7/ACAT1/NUDT19/PLA2G15/EHHADH/ACADS/ABCB11
GO:0006641	triglyceride metabolic process	95	0.573532	2.54648	1e-10	6.22564e-09	3.75439e-09	1815	tags=34%, list=9%, signal=31%	APOA2/APOC3/APOC2/SLC27A5/APOC1/FGF21/APOE/SERPINA12/APOA5/APOH/MOGAT3/PCK1/RGN/PLIN5/PCK2/LIPC/GPX1/CIDEB/THRSP/MFSD2A/AADAC/DGAT1/C3/DGAT2/AGPAT2/MTTP/GPLD1/INSIG1/CPS1/LMF1/GPIHBP1/NR1H3
GO:1901606	alpha-amino acid catabolic process	90	0.581532	2.52535	1e-10	6.22564e-09	3.75439e-09	2132	tags=42%, list=10%, signal=38%	HPD/AGXT/GCAT/GPT/FTCD/PRODH2/TAT/DAO/CRYM/SDS/HAAO/MAT1A/SDSL/UROC1/PIPOX/ARG1/HGD/OTC/CDO1/HSD17B10/ACMSD/AGXT2/FAH/SARDH/CBS/QDPR/HMGCL/ADHFE1/GSTZ1/PRODH/AMDHD1/ALDH8A1/AMT/GLS2/ALDH4A1/GPT2/SHMT1/BCAT2
GO:0001676	long-chain fatty acid metabolic process	106	0.569299	2.5209	1e-10	6.22564e-09	3.75439e-09	2321	tags=40%, list=11%, signal=35%	CYP2A6/CYP2A7/ACSM1/SLC27A5/CYP2D6/CYP2A13/CYP1A1/GSTA1/GPX4/CYP4F2/EPHX1/CYP2B6/CYP1A2/CYP4F12/CYP4A11/CYP4F11/CYP3A4/CYP2E1/GPX1/ACOT8/CYP2J2/CYP2C18/ACAA1/CBR1/ACOT4/FAAH/ACSF2/AKR1C3/ACADL/ACOT1/SLC27A2/ABHD12/CYP4F3/CYP4A22/CYP2C9/PTGES2/AIG1/PTGR1/MGST3/HACL1/SLC27A4/SLC27A3
GO:0009063	amino acid catabolic process	103	0.55971	2.49793	1e-10	6.22564e-09	3.75439e-09	2132	tags=39%, list=10%, signal=35%	HPD/AGXT/GCAT/GPT/FTCD/ETFB/PRODH2/TAT/DAO/CRYM/SDS/HAAO/MAT1A/SDSL/UROC1/PIPOX/ARG1/HGD/OTC/CDO1/HSD17B10/ACMSD/AGXT2/ECHS1/FAH/SARDH/CBS/QDPR/HMGCL/ADHFE1/GSTZ1/PRODH/AMDHD1/ALDH8A1/AMT/GLS2/ALDH4A1/GPT2/SHMT1/BCAT2
GO:0015980	energy derivation by oxidation of organic compounds	288	0.471154	2.41393	1e-10	6.22564e-09	3.75439e-09	3563	tags=43%, list=17%, signal=36%	ACSM1/GNMT/NDUFA3/UQCRQ/NUPR1/CHCHD10/COX4I2/COX7B2/ETFB/NDUFS7/NDUFA2/UQCR11/NDUFA11/GCK/NDUFB7/GCGR/CYP1A2/BLOC1S1/NDUFS6/NDUFA7/NDUFA13/COX6C/NDUFB1/COX6B1/COX7A1/CHCHD5/KHK/MLXIPL/GPD1/NDUFS8/COX4I1/NDUFA1/NDUFB9/UCN/SLC25A18/COX5B/NDUFB11/GYS2/OGDHL/UQCR10/UQCRB/MRAP2/NDUFB8/NDUFS5/NDUFB2/PRELID1/SURF1/COX6A1/PPP1R3G/NDUFB10/NDUFC2/COX7B/COX7C/SLC25A33/ADHFE1/NDUFV1/GYG2/CYC1/COX8A/PARK7/NDUFA4/NDUFS4/COX7A2/FH/NDUFC1/NDUFA6/BNIP3/UQCRC1/PINK1/NDUFS3/DNAJC30/COX5A/CHCHD2/BID/IMMP2L/WDR45/NDUFAB1/NDUFV2/COMT/NHLRC1/NDUFB6/NDUFV3/COQ10A/NDUFA8/PPP1CA/IDH3G/NDUFA12/TREX1/AIFM2/NDUFB3/MT3/MDH2/SCO2/SDHB/SIRT3/UQCRH/SHMT2/NDUFAF1/NDUFB4/SDHAF2/PHKG2/INSR/ETFA/SUCLG1/UQCRFS1/UQCRHL/IDH3B/POMC/PPP1R1A/NDUFA10/PPP1R3F/WIPI2/STOML2/PYGL/COX6A2/NR1D1/OXA1L/IDH2/NDUFS2/STBD1/NDUFB5/COQ9/ACADVL/CISD1/NDUFA9
GO:0120254	olefinic compound metabolic process	160	0.505858	2.38994	1e-10	6.22564e-09	3.75439e-09	1869	tags=35%, list=9%, signal=32%	CYP2A6/CYP2A7/CYP17A1/CYP2D6/CYP2A13/CYP1A1/GSTA1/GPX4/RDH16/RBP4/CYP4F2/ADH4/AKR1C2/EPHX1/CYP2B6/AKR1C1/AKR1C4/HSD17B6/BGLAP/AKR1B10/CYP1A2/CYP4F12/ADH1B/CYP4A11/RDH5/DHRS4L2/DHRS4L1/ADH1A/CYP4F11/CYP3A4/AKR1B15/CYP2E1/HSD17B3/GPX1/DHRS3/ACOT8/DHRS4/CYP2J2/CYP2C18/ACAA1/DGAT1/CBR1/FAAH/ADH6/AKR1C3/DGAT2/ADH1C/ABHD12/CYP4F3/CYP4A22/ALDH8A1/SRD5A2/CYP2C9/PTGES2/HSD17B1/CYP11A1
GO:0009260	ribonucleotide biosynthetic process	127	0.510537	2.36877	1e-10	6.22564e-09	3.75439e-09	3638	tags=50%, list=18%, signal=41%	NDUFA3/NDUFS7/NDUFA2/NDUFA11/NDUFB7/NDUFS6/NDUFA7/NDUFA13/NDUFB1/GUK1/NDUFS8/NDUFA1/NDUFB9/NDUFB11/NDUFB8/APRT/NDUFS5/NME2P1/NDUFB2/UPP2/NDUFB10/NDUFC2/GUCY2D/NME3/NME2/AK1/CDA/NDUFV1/NDUFS4/DHODH/NME1/NDUFC1/NDUFA6/PINK1/NDUFS3/DNAJC30/NUDT2/NDUFAB1/NDUFV2/UPP1/NDUFB6/NDUFV3/NDUFA8/ADK/NDUFA12/ADCY8/NDUFB3/NME4/SDHB/TREM2/NDUFB4/IMPDH2/ATP6V0C/UCK1/NPR2/NDUFA10/LDHC/STOML2/NDUFS2/NDUFB5/NDUFA9/UCKL1/AK2
GO:0009152	purine ribonucleotide biosynthetic process	113	0.522797	2.35651	1e-10	6.22564e-09	3.75439e-09	3638	tags=50%, list=18%, signal=42%	NDUFA3/NDUFS7/NDUFA2/NDUFA11/NDUFB7/NDUFS6/NDUFA7/NDUFA13/NDUFB1/GUK1/NDUFS8/NDUFA1/NDUFB9/NDUFB11/NDUFB8/APRT/NDUFS5/NME2P1/NDUFB2/NDUFB10/NDUFC2/GUCY2D/NME3/NME2/AK1/NDUFV1/NDUFS4/NME1/NDUFC1/NDUFA6/PINK1/NDUFS3/DNAJC30/NUDT2/NDUFAB1/NDUFV2/NDUFB6/NDUFV3/NDUFA8/ADK/NDUFA12/ADCY8/NDUFB3/NME4/SDHB/TREM2/NDUFB4/IMPDH2/ATP6V0C/NPR2/NDUFA10/LDHC/STOML2/NDUFS2/NDUFB5/NDUFA9/AK2
GO:1901605	alpha-amino acid metabolic process	191	0.477833	2.32587	1e-10	6.22564e-09	3.75439e-09	2731	tags=38%, list=13%, signal=33%	HPD/GLYAT/TTC36/AGXT/GCAT/GNMT/GPT/FTCD/PRODH2/TAT/DAO/CRYM/HAO1/SDS/NAGS/HAAO/GLYATL1/MAT1A/SDSL/UROC1/PIPOX/MPST/ARG1/GCDH/HGD/BHMT/OTC/CDO1/HSD17B10/ACMSD/AGXT2/FAH/SLC45A2/ADI1/SARDH/CBS/ASPG/PCBD1/QDPR/ASL/MTHFS/CLN3/HMGCL/ADHFE1/ASS1/GSTZ1/BAAT/PARK7/PRODH/PHGDH/FH/ILVBL/AMDHD1/ALDH8A1/EGLN2/AMT/P4HB/SEPHS2/CPS1/GLS2/ALDH4A1/GPT2/SHMT1/MSRA/BCAT2/NIT2/HAL/AFMID/SHMT2/BHMT2/FPGS/AGMAT
GO:0046390	ribose phosphate biosynthetic process	134	0.501716	2.32464	1e-10	6.22564e-09	3.75439e-09	3638	tags=49%, list=18%, signal=40%	NDUFA3/NDUFS7/NDUFA2/NDUFA11/NDUFB7/NDUFS6/NDUFA7/NDUFA13/NDUFB1/GUK1/NDUFS8/NDUFA1/NDUFB9/NDUFB11/NDUFB8/APRT/NDUFS5/NME2P1/NDUFB2/UPP2/NDUFB10/NDUFC2/GUCY2D/NME3/NME2/AK1/CDA/NDUFV1/NDUFS4/DHODH/NME1/NDUFC1/NDUFA6/PINK1/NDUFS3/DNAJC30/NUDT2/NDUFAB1/NDUFV2/UPP1/NDUFB6/NDUFV3/NDUFA8/ADK/NDUFA12/ADCY8/NDUFB3/NME4/SDHB/TREM2/NDUFB4/IMPDH2/ATP6V0C/UCK1/NPR2/PRPSAP1/NDUFA10/LDHC/STOML2/PYGL/NDUFS2/NDUFB5/NDUFA9/UCKL1/AK2
GO:0170033	L-amino acid metabolic process	167	0.491812	2.3052	1e-10	6.22564e-09	3.75439e-09	2658	tags=40%, list=13%, signal=35%	HPD/GLYAT/TTC36/AGXT/GCAT/GNMT/GPT/FTCD/PRODH2/TAT/DAO/HAO1/SDS/NAGS/HAAO/GLYATL1/MAT1A/SDSL/UROC1/PIPOX/MPST/ARG1/GCDH/HGD/BHMT/CDO1/ACMSD/AGXT2/FAH/SLC45A2/ADI1/CBS/ASPG/PCBD1/QDPR/ASL/MTHFS/CLN3/HMGCL/ADHFE1/ASS1/GSTZ1/BAAT/PARK7/PRODH/PHGDH/ILVBL/AMDHD1/ALDH8A1/EGLN2/AMT/P4HB/SEPHS2/CPS1/GLS2/ALDH4A1/GPT2/SHMT1/MSRA/BCAT2/NIT2/HAL/AFMID/SHMT2/BHMT2/FPGS
GO:0016125	sterol metabolic process	143	0.488119	2.27283	1e-10	6.22564e-09	3.75439e-09	1926	tags=31%, list=9%, signal=29%	APOA2/CYP7A1/APOA1/APOF/APOC1/CYP2D6/CYP8B1/APOE/AQP8/TM7SF2/SOAT2/SERPINA12/APOA5/CES1/CYP27A1/SULT2A1/CYP1A2/EBP/SEC14L2/PON1/MVD/PMVK/CYP3A4/LIPC/TSKU/NSDHL/ANGPTL3/CYP21A2/NR0B2/CEBPA/C7orf50/ACADL/FDXR/NPC2/EBPL/AKR1D1/FDPS/INSIG1/CYP2C9/MVK/CYB5R1/CYP11A1/DHCR7/GPR146/HMGCS2
GO:0170039	proteinogenic amino acid metabolic process	162	0.483616	2.26715	1e-10	6.22564e-09	3.75439e-09	2658	tags=38%, list=13%, signal=34%	HPD/GLYAT/TTC36/AGXT/GCAT/GNMT/GPT/FTCD/PRODH2/TAT/DAO/HAO1/SDS/NAGS/HAAO/GLYATL1/MAT1A/SDSL/UROC1/PIPOX/MPST/ARG1/GCDH/HGD/BHMT/CDO1/ACMSD/AGXT2/FAH/SLC45A2/ADI1/CBS/ASPG/PCBD1/QDPR/ASL/MTHFS/CLN3/HMGCL/ADHFE1/ASS1/GSTZ1/BAAT/PRODH/PHGDH/ILVBL/AMDHD1/AMT/SEPHS2/CPS1/GLS2/ALDH4A1/GPT2/SHMT1/MSRA/BCAT2/NIT2/HAL/AFMID/SHMT2/BHMT2/FPGS
GO:0006164	purine nucleotide biosynthetic process	148	0.482633	2.25898	1e-10	6.22564e-09	3.75439e-09	3688	tags=46%, list=18%, signal=38%	ASPDH/NDUFA3/NDUFS7/NDUFA2/NDUFA11/NDUFB7/NDUFS6/NDUFA7/NDUFA13/NDUFB1/HAAO/NNMT/GUK1/NDUFS8/NDUFA1/NDUFB9/NDUFB11/ACMSD/NDUFB8/APRT/NDUFS5/NME2P1/NDUFB2/QPRT/NDUFB10/NDUFC2/GUCY2D/NME3/NME2/AK1/NDUFV1/NDUFS4/NME1/NDUFC1/NDUFA6/PINK1/NDUFS3/DNAJC30/NUDT2/NDUFAB1/NDUFV2/NDUFB6/NDUFV3/NDUFA8/ADK/NDUFA12/ADCY8/NDUFB3/AFMID/NME4/SDHB/TREM2/NDUFB4/IMPDH2/ATP6V0C/KMO/PARP10/NPR2/PRPSAP1/NDUFA10/LDHC/STOML2/NDUFS2/NDUFB5/NADSYN1/NDUFA9/AK2/DGUOK
GO:0055088	lipid homeostasis	151	0.479408	2.22722	1e-10	6.22564e-09	3.75439e-09	2638	tags=33%, list=13%, signal=29%	APOA2/APOC4/CYP7A1/APOC3/ACSM1/APOA1/APOC2/ENPP7/ACSM2A/APOE/SOAT2/APOM/APOA5/CES1/TM6SF2/ANGPTL8/AKR1C1/ABCB4/PLA2G12B/ANGPTL4/MLXIPL/LIPC/TLCD1/FABP4/TSKU/DGAT1/ANGPTL3/CEBPA/DGAT2/ORMDL2/MTTP/NPC2/INSIG1/GPIHBP1/NR1H3/ORMDL3/FGFR4/SCARB1/C1QTNF3/COMMD9/USF2/USF1/ABCG5/ADCK1/TSPO/LCAT/NR1H2/PNPLA2/TREM2/SESN2
GO:0006520	amino acid metabolic process	252	0.441764	2.22694	1e-10	6.22564e-09	3.75439e-09	2949	tags=35%, list=14%, signal=31%	HPD/GLYAT/TTC36/AGXT/GCAT/GNMT/GPT/FTCD/ETFB/UPB1/PRODH2/TAT/DAO/CRYM/HAO1/SDS/NAGS/HAAO/GLYATL1/MAT1A/SDSL/UROC1/PIPOX/MPST/ARG1/GCDH/HGD/DIO1/BHMT/OTC/CDO1/HSD17B10/ACMSD/AGXT2/ECHS1/FAH/SLC45A2/ACY1/ADI1/SARDH/CBS/ASPG/PCBD1/QDPR/ASL/MTHFS/CLN3/HMGCL/ADHFE1/BPHL/ASS1/GSTZ1/BAAT/PARK7/PRODH/PHGDH/FH/ILVBL/AARSD1/AMDHD1/ALDH8A1/EGLN2/AMT/P4HB/SEPHS2/CPS1/GLS2/ALDH4A1/GPT2/DDC/SHMT1/MSRA/BCAT2/NIT2/CARS2/FARS2/HAL/PCCB/AFMID/SHMT2/GSS/SLC16A2/BHMT2/FPGS/AGMAT/KMO/PTS/BCKDHA/ETFA
GO:1902600	proton transmembrane transport	151	0.47922	2.22635	1e-10	6.22564e-09	3.75439e-09	3781	tags=44%, list=18%, signal=36%	NDUFA3/COX4I2/NDUFS7/NDUFA2/NDUFB7/NDUFS6/NDUFA7/NDUFB1/ATP6V0E2/COX6B1/COX7A1/NDUFS8/COX4I1/NDUFA1/NDUFB9/SLC25A18/COX5B/UQCR10/COX17/NDUFB8/NDUFS5/NDUFB2/RNASEK/SURF1/ATP6V0E1/NDUFB10/NDUFC2/CYB5A/COX7B/NDUFV1/CYC1/COX8A/PARK7/NDUFA4/NDUFS4/ATP6V0B/NDUFC1/NDUFA6/UQCRC1/NDUFS3/COX5A/SLC47A1/NDUFV2/NDUFB6/NDUFV3/NDUFA8/NDUFA12/ATP6V1F/NDUFB3/UQCRH/NDUFB4/ATP6AP1/ATP6V0C/ATP6V0D1/ATP6V0A1/UQCRFS1/NDUFA10/SLC11A1/SLC15A1/NDUFS2/SLC25A3/NDUFB5/NDUFA9/ATP6V1E1/TMEM175/ATP6V1D/PHB2
GO:0008202	steroid metabolic process	311	0.418484	2.1985	1e-10	6.22564e-09	3.75439e-09	1926	tags=28%, list=9%, signal=26%	CYP2A6/APOA2/CYP17A1/CYP7A1/APOA1/SLC27A5/APOF/APOC1/CYP2D6/CYP1A1/DHRS2/CYP8B1/HSD17B14/APOE/AQP8/TM7SF2/RDH16/SOAT2/SERPINA12/APOA5/HSD11B1/CES1/AKR1C2/CYP2B6/CYP27A1/SULT2A1/AKR1C1/AKR1C4/UGT2B10/HSD17B6/BGLAP/CYP1A2/EBP/RDH5/SEC14L2/PON1/BDH1/HINT2/MVD/PMVK/CYP3A4/AKR1B15/SULT1A2/CYP2E1/HSD17B3/LIPC/ACOT8/DHRS4/HSD17B10/TSKU/HSD17B8/ACAA1/SERPINA6/NSDHL/ANGPTL3/CBR1/SULT1A1/CYP21A2/STUB1/ARMC5/NR0B2/AKR1C3/CEBPA/C7orf50/ACADL/UGT2B4/FDXR/SLC27A2/BAAT/NPC2/EBPL/UGT2B7/NR1I2/AKR1D1/SRD5A2/FDPS/ACOX2/INSIG1/HSD3B7/CYP2C9/MVK/RORC/CYB5R1/HSD17B1/CYP11A1/DHCR7/GPR146/HMGCS2
GO:0009165	nucleotide biosynthetic process	176	0.450669	2.18036	1e-10	6.22564e-09	3.75439e-09	3688	tags=44%, list=18%, signal=36%	ASPDH/NDUFA3/NDUFS7/NDUFA2/NDUFA11/NDUFB7/NDUFS6/NDUFA7/NDUFA13/NDUFB1/HAAO/NNMT/GUK1/NDUFS8/NDUFA1/NDUFB9/NDUFB11/ACMSD/NDUFB8/APRT/NDUFS5/NME2P1/NDUFB2/QPRT/UPP2/NDUFB10/NDUFC2/GUCY2D/NME3/NME2/AK1/CDA/NDUFV1/NDUFS4/DHODH/NME1/NDUFC1/NDUFA6/PINK1/NDUFS3/DNAJC30/NUDT2/NDUFAB1/NDUFV2/UPP1/DTYMK/SHMT1/NDUFB6/NDUFV3/NDUFA8/ADK/NDUFA12/ADCY8/NDUFB3/AFMID/NME4/SDHB/TREM2/NDUFB4/IMPDH2/ATP6V0C/UCK1/KMO/PARP10/FLAD1/NPR2/PRPSAP1/NDUFA10/LDHC/STOML2/NDUFS2/NDUFB5/NADSYN1/NDUFA9/UCKL1/AK2/DGUOK
GO:0042254	ribosome biogenesis	272	0.42909	2.1492	1e-10	6.22564e-09	3.75439e-09	4067	tags=48%, list=20%, signal=39%	EXOSC4/ZNF593/RPS27/RPS15/RPL38/RPS21/NHP2/RPS19/EIF6/PIN4/RPL35/RPS28/RPS9/RPS19BP1/FAU/RPS14/RPS16/RPL26L1/EXOSC5/PPAN/CINP/RPL27/RPL24/TRMT112/NOP16/NOP10/RPL14/RPS11/WDR18/RPS17/WDR74/FBL/RPS5/RPS24/MPV17L2/PIH1D1/VCX/RPL35A/POP5/RPL11/RPS8/RPS15A/DDX49/RPS23/EXOSC1/RRP7A/RPP40/ZNF622/IMP4/RPS12/POP7/IMP3/GTF2H5/NSUN5/RPS27L/RPSA/ERI3/MCAT/RPS27A/RPS13/SART1/RRP9/RRP1/MRPS7/RPS7/GTF3A/NOC4L/WDR46/SUV39H1/RPS4X/RPL7A/RPS25/EBNA1BP2/EMG1/FRG1/TBL3/RPL10L/RPL5/EXOSC7/POP4/RRP8/RPS6/ISG20/SIRT7/RPL26/PES1/RPF2/TSR2/METTL5/MRPS2/RBM34/RPL7/RRS1/LAS1L/DDX56/RPUSD2/RPUSD1/NSUN5P1/NOC2L/CDKN2A/GRWD1/BYSL/REXO4/NUDT16/ERCC2/DDX28/GAR1/BOP1/MRTO4/NOL7/NSA2/NGDN/RPP38/SURF6/DDX51/ERAL1/RPP30/DDX54/PELP1/EXOSC6/RPS3A/AATF/ZNHIT3/GLUL/NPM3/NSUN5P2/KRI1/ABT1/NGRN/RCL1
GO:0006364	rRNA processing	196	0.435814	2.14731	1e-10	6.22564e-09	3.75439e-09	4202	tags=49%, list=20%, signal=40%	EXOSC4/RPS27/RPS15/RPS21/NHP2/RPS19/EIF6/PIN4/RPL35/RPS28/RPS14/RPS16/EXOSC5/PPAN/RPL27/TRMT112/NOP10/RPL14/WDR18/RPS17/WDR74/FBL/RPS24/PIH1D1/RPL35A/POP5/RPL11/RPS8/DDX49/EXOSC1/RRP7A/RPP40/IMP4/POP7/IMP3/GTF2H5/NSUN5/ERI3/SART1/RRP9/RRP1/RPS7/NOC4L/WDR46/SUV39H1/RPL7A/RPS25/EBNA1BP2/EMG1/FRG1/TBL3/RPL5/EXOSC7/POP4/RRP8/RPS6/ISG20/SIRT7/RPL26/PES1/RPF2/TSR2/METTL5/RBM34/RPL7/RRS1/LAS1L/DDX56/RPUSD2/RPUSD1/NSUN5P1/CDKN2A/BYSL/REXO4/NUDT16/ERCC2/GAR1/BOP1/MRTO4/NOL7/NSA2/NGDN/RPP38/DDX51/RPP30/DDX54/PELP1/EXOSC6/ZNHIT3/NPM3/NSUN5P2/KRI1/ABT1/RCL1/RPF1/PA2G4/FTSJ3
GO:0071559	response to transforming growth factor beta	254	-0.544621	-2.00341	1e-10	6.22564e-09	3.75439e-09	4394	tags=46%, list=21%, signal=36%	BRMS1L/CRKL/RUNX3/ARID4B/OGT/CD2AP/SNX6/APPL1/LEFTY1/SKI/WNT2/TRIM33/APPL2/WNT7A/EDN1/TGFBR1/MEF2C/SMAD1/HTRA3/CREBBP/CDH5/MAP3K7/ZFHX3/SRC/ARID4A/DKK3/BMPR1A/HIPK2/PTPRK/COL4A2/LTBP2/LEMD3/SIRT1/ACVR1/SPRY2/SMAD7/APAF1/SPRY1/SMAD5/DAB2/SNX25/SOX5/ABL1/LTBP4/EPB41L5/RNF111/LATS2/SOX9/NFKBIZ/TGFB3/BCL9L/TGFBR2/CD109/ZEB1/FGFR2/ROCK1/TGFB2/PDPK1/FOS/SPRED2/ZMIZ1/RBBP4/CX3CR1/PMEPA1/ASPN/TWSG1/FUT8/FMOD/CHST11/ADAMTSL2/FBN2/LOX/SMURF2/TET1/EP300/ITGA3/SPRED1/PDGFD/CILP/OVOL2/ITGB6/PRDM16/COL1A1/COL1A2/THBS1/PEG10/SOX6/ADAM9/IGF1R/IL17RD/MYOCD/FERMT1/RASL11B/USP9Y/FBN1/SMAD9/VEPH1/ZEB2/NPNT/COL3A1/POSTN/ONECUT1/SFRP1/SKIL/ITGB8/LTBP1/ZNF703/ADAM17/MXRA5/LATS1/ITGA8/ROCK2/LIMS1/DDR2/TGFBRAP1/PDE3A
GO:0007156	homophilic cell adhesion via plasma membrane adhesion molecules	161	-0.556385	-1.99529	1e-10	6.22564e-09	3.75439e-09	3027	tags=40%, list=15%, signal=35%	PCDHGA1/DSC2/PTPRM/CELSR2/PALLD/PCDHA12/CDH1/CELSR1/PCDHA11/CDH19/PCDHAC1/AMIGO2/FAT1/KIRREL3/PCDHB4/PCDHB10/DCHS1/PCDHGC4/EMB/CLSTN2/CEACAM6/CDHR2/ROBO2/PCDHGC5/CNTN4/DSC3/CLSTN1/PCDH9/PLXNB3/CADM3/NEXN/FAT3/PCDHB11/PTK7/PCDHB8/PCDHB15/SDK1/DSCAML1/PCDHGB1/PCDH7/PCDHGA2/CDH17/PCDH17/CDH6/PCDHGA4/FAT4/PCDHGA7/CD84/PCDHGA9/CDH11/DSG2/PCDH18/HMCN1/PCDHGB3/PCDHGA10/PCDHGA5/PCDHGB6/PCDHGA6/PCDHGA11/PCDHAC2/PCDHGB4/PCDHGA12/PCDHGB7/PCDHGB5/PCDHGB2
GO:0051056	regulation of small GTPase mediated signal transduction	284	-0.533355	-1.97718	1e-10	6.22564e-09	3.75439e-09	5106	tags=53%, list=25%, signal=40%	CDC42SE1/RAP1GAP/FGD3/CDC42SE2/VAV1/DNMBP/EPHB2/SCAI/STMN3/STARD8/ARHGAP30/ITPKB/RALGAPB/TIAM1/DAB2IP/AUTS2/FGD1/ARHGAP25/KANK1/CRKL/ARHGEF11/ALS2/OGT/GIT2/CD2AP/DLC1/EPS8L1/ITGB1/ITSN1/SOS1/ARHGAP24/AKAP13/SYDE1/PLEKHG5/SIPA1L2/ARHGEF2/ABL2/FAM13A/IQSEC2/RELN/ARHGAP6/STARD13/EPS8/RDX/SOS2/TRIM67/SRC/RASGRF2/CDON/RACGAP1/CHN1/SPRY4/SH3BP1/VAV3/DENND3/GPR55/KALRN/AMOT/ARHGAP5/ARHGAP27/DOCK7/SIPA1L3/PRAG1/ARHGAP12/ARHGAP28/SPRY2/SPRY1/CYTH3/ARHGAP26/ARHGAP21/SWAP70/ARHGEF4/ARHGAP32/PREX1/KRAS/ARHGEF12/RASAL1/ARFGEF2/TNS3/ABL1/RASA4/NF1/RHOF/ARHGAP29/ARRB1/NOTCH1/DENND4C/FOXM1/FGD2/ABCA1/ARHGAP31/FAM13B/ARHGAP23/SYNGAP1/ABR/RALGPS1/SEMA4D/TGFB2/PLEKHG1/DENND4A/NOTCH2/FGD4/ARHGAP11A/RASGRP1/ARHGAP42/NRP1/ARHGEF10/ARHGEF17/OBSCN/ARHGEF3/PSD3/DOCK9/RASA3/DOCK2/ITGA3/ITGAV/ARHGAP18/IQSEC3/HEG1/OPHN1/RASGEF1A/DOCK11/KIF14/PLEKHG4/ARHGAP20/SYDE2/F2R/ECT2/KITLG/TEK/CSF1/CBL/TRIO/RAP1GAP2/TAGAP/COL3A1/F2RL1/DOCK8/TIAM2/DOCK10/PIK3CG/ARHGAP11B/MYO9A/LPAR1/PREX2/KBTBD7/RALGAPA2/RASA2/SLIT2/SPATA13
GO:0071560	cellular response to transforming growth factor beta stimulus	247	-0.53592	-1.96969	1e-10	6.22564e-09	3.75439e-09	4394	tags=45%, list=21%, signal=35%	BRMS1L/CRKL/ARID4B/OGT/SNX6/APPL1/LEFTY1/SKI/WNT2/TRIM33/APPL2/WNT7A/EDN1/TGFBR1/MEF2C/SMAD1/HTRA3/CREBBP/CDH5/MAP3K7/SRC/ARID4A/DKK3/BMPR1A/HIPK2/PTPRK/COL4A2/LTBP2/LEMD3/SIRT1/ACVR1/SPRY2/SMAD7/APAF1/SPRY1/SMAD5/DAB2/SNX25/SOX5/ABL1/LTBP4/EPB41L5/RNF111/LATS2/SOX9/NFKBIZ/TGFB3/BCL9L/TGFBR2/CD109/ZEB1/FGFR2/TGFB2/PDPK1/FOS/SPRED2/ZMIZ1/RBBP4/CX3CR1/PMEPA1/ASPN/TWSG1/FUT8/FMOD/CHST11/ADAMTSL2/FBN2/LOX/SMURF2/TET1/EP300/ITGA3/SPRED1/PDGFD/CILP/OVOL2/ITGB6/PRDM16/COL1A1/COL1A2/THBS1/PEG10/SOX6/ADAM9/IGF1R/IL17RD/MYOCD/FERMT1/RASL11B/USP9Y/FBN1/SMAD9/VEPH1/ZEB2/NPNT/COL3A1/POSTN/ONECUT1/SFRP1/SKIL/ITGB8/LTBP1/ZNF703/ADAM17/LATS1/ITGA8/LIMS1/DDR2/TGFBRAP1/PDE3A
GO:0072001	renal system development	321	-0.525414	-1.95673	1e-10	6.22564e-09	3.75439e-09	3727	tags=42%, list=18%, signal=35%	EDN1/PLCE1/BCL2L11/TGFBR1/FGF1/WNT2B/NUP107/MEF2C/SMAD1/HEYL/NIPBL/GATA3/ANKS6/WNK4/EGR1/PTPRO/SOX4/RPGRIP1L/SULF2/STAT1/GCNT3/LRP2/TFAP2A/SMAD7/ACE/TCF21/APAF1/SPRY1/SMAD5/PODXL/AHI1/TBX18/GREM1/UPK3A/EFNB2/GDF11/LAMA5/LGR5/EPHA7/EDNRB/FGF2/NF1/YAP1/DLG5/EPHA4/GDF6/NOTCH1/ARID5B/CC2D2A/COL4A4/PYGO1/FOXF1/KIRREL3/SOX9/PRDM1/BASP1/DCHS1/NID1/HELLS/NUP160/ANGPT1/FGFR2/PDGFRB/IL6R/TGFB2/CD24/NOTCH2/ADAMTS6/ALDH1A2/LRRK2/COL4A1/ROBO2/PRKX/FOXC2/NOTCH3/NPHP3/NRP1/WT1/GCNT1/RARB/LGR4/VANGL2/CENPF/ADAMTS1/ITGA3/HS3ST3A1/SIX4/FGFR1/EDNRA/PDGFD/LIF/PTCH1/FMN1/PTK7/JAG1/SULF1/DLL1/CEP290/IQGAP1/ITGB3/TEK/HAS2/FREM2/GLIS2/MYOCD/GLI2/GLI3/PKD2/KIF26B/DACT2/FBN1/PRICKLE1/TACSTD2/NPNT/DYNC2H1/SFRP1/PBX1/WWTR1/PCSK5/FOXJ1/HS3ST3B1/WNT7B/COL4A3/GCNT4/PDGFRA/CYP26B1/PROM1/ITGA8/PKHD1/PROX1/FRAS1/EPCAM/SLIT2/BICC1
GO:0001822	kidney development	311	-0.524254	-1.94838	1e-10	6.22564e-09	3.75439e-09	3727	tags=41%, list=18%, signal=34%	EDN1/PLCE1/BCL2L11/TGFBR1/FGF1/WNT2B/NUP107/MEF2C/SMAD1/HEYL/NIPBL/GATA3/ANKS6/WNK4/EGR1/PTPRO/SOX4/RPGRIP1L/SULF2/STAT1/GCNT3/LRP2/TFAP2A/SMAD7/ACE/TCF21/APAF1/SPRY1/SMAD5/PODXL/AHI1/GREM1/UPK3A/EFNB2/GDF11/LAMA5/EPHA7/EDNRB/FGF2/NF1/YAP1/DLG5/EPHA4/GDF6/NOTCH1/ARID5B/CC2D2A/COL4A4/PYGO1/KIRREL3/SOX9/PRDM1/BASP1/DCHS1/NID1/HELLS/NUP160/ANGPT1/FGFR2/PDGFRB/IL6R/TGFB2/CD24/NOTCH2/ADAMTS6/ALDH1A2/LRRK2/ROBO2/PRKX/FOXC2/NOTCH3/NPHP3/NRP1/WT1/GCNT1/RARB/LGR4/VANGL2/CENPF/ADAMTS1/ITGA3/HS3ST3A1/SIX4/FGFR1/EDNRA/PDGFD/LIF/PTCH1/FMN1/PTK7/JAG1/SULF1/DLL1/CEP290/IQGAP1/ITGB3/TEK/HAS2/FREM2/GLIS2/GLI2/GLI3/PKD2/KIF26B/DACT2/FBN1/TACSTD2/NPNT/DYNC2H1/SFRP1/PBX1/WWTR1/PCSK5/FOXJ1/HS3ST3B1/WNT7B/COL4A3/GCNT4/PDGFRA/CYP26B1/PROM1/ITGA8/PKHD1/PROX1/FRAS1/EPCAM/SLIT2/BICC1
GO:1901293	nucleoside phosphate biosynthetic process	258	0.385974	1.92991	1e-10	6.22564e-09	3.75439e-09	3771	tags=38%, list=18%, signal=32%	ASPDH/NDUFA3/NDUFS7/NDUFA2/NDUFA11/NDUFB7/NDUFS6/NDUFA7/NDUFA13/ENTPD8/NDUFB1/HAAO/NNMT/GUK1/GCDH/NDUFS8/NDUFA1/NDUFB9/NDUFB11/ACMSD/NDUFB8/APRT/NDUFS5/NME2P1/NDUFB2/QPRT/UPP2/NDUFB10/NDUFC2/GUCY2D/NME3/NME2/AK1/CDA/NDUFV1/SLC27A2/NDUFS4/DHODH/PMM1/NME1/TECR/NDUFC1/NDUFA6/GMPPA/PINK1/NDUFS3/DNAJC30/AMDHD2/NUDT2/NDUFAB1/NDUFV2/UPP1/DTYMK/ACSS2/SHMT1/NDUFB6/NDUFV3/NDUFA8/ADK/PPCDC/NDUFA12/ADCY8/NDUFB3/NANS/AFMID/NME4/SDHB/TREM2/NDUFB4/IMPDH2/ATP6V0C/GMDS/UCK1/KMO/PARP10/MPI/FLAD1/NPR2/ACSF3/GPI/PDK2/TK1/PRPSAP1/NDUFA10/LDHC/STOML2/NDUFS2/ACSL5/NDUFB5/MLYCD/NADSYN1/NDUFA9/UCKL1/ACOT7/ACAT1/AK2/DGUOK/UGP2/SDHA
GO:0007179	transforming growth factor beta receptor signaling pathway	197	-0.531892	-1.92907	1e-10	6.22564e-09	3.75439e-09	4394	tags=44%, list=21%, signal=35%	BRMS1L/ARID4B/OGT/SNX6/APPL1/LEFTY1/SKI/TRIM33/APPL2/TGFBR1/SMAD1/HTRA3/CREBBP/CDH5/MAP3K7/SRC/ARID4A/DKK3/BMPR1A/HIPK2/PTPRK/LTBP2/LEMD3/SIRT1/ACVR1/SPRY2/SMAD7/SPRY1/SMAD5/DAB2/SNX25/LTBP4/RNF111/LATS2/TGFB3/BCL9L/TGFBR2/CD109/ZEB1/TGFB2/PDPK1/FOS/SPRED2/ZMIZ1/RBBP4/PMEPA1/ASPN/TWSG1/FUT8/FMOD/CHST11/ADAMTSL2/FBN2/LOX/SMURF2/TET1/EP300/ITGA3/SPRED1/CILP/OVOL2/ITGB6/PRDM16/COL1A2/THBS1/PEG10/ADAM9/IL17RD/MYOCD/FERMT1/RASL11B/USP9Y/FBN1/SMAD9/VEPH1/ZEB2/NPNT/COL3A1/ONECUT1/SKIL/ITGB8/LTBP1/ZNF703/ADAM17/LATS1/ITGA8/TGFBRAP1
GO:0001763	morphogenesis of a branching structure	204	-0.528791	-1.92603	1e-10	6.22564e-09	3.75439e-09	5148	tags=49%, list=25%, signal=37%	NRARP/DLG1/KDM5B/FEM1B/MSX2/VDR/TNF/CTNNB1/HNF1B/EPHA2/BMP7/BCL2/IL10/STK4/ERMN/MMP14/WNT2/AREG/SOCS3/EDN1/FGF1/WNT2B/SETD2/SRC/CLIC4/BTBD7/HOXA5/SFRP2/RERE/ACVR1/FRS2/SPRY2/LEF1/TCF21/SPRY1/CASR/MED1/KRAS/GREM1/PLXNA1/CELSR1/PGR/ABL1/LAMA5/EPHA7/FGF2/YAP1/DLG5/GDF2/NOTCH1/FOXF1/SOX9/PRDM1/TGFBR2/DCHS1/BCL11A/FGFR2/COL13A1/GDF7/SPINT2/KDR/LRRK2/COL4A1/FOXC2/AR/NRP1/WT1/LAMA1/LGR4/RSPO3/NTN4/HHIP/HS3ST3A1/SIX4/FGFR1/EDNRA/EGF/PTCH1/MAP3K13/SULF1/CSF1/SEMA3E/GLI2/DDR1/GLI3/PKD2/TNC/SPINT1/GRHL2/TACSTD2/NPNT/SFRP1/PBX1/HS3ST3B1/HGF/SEMA3C/PKHD1/PROX1/SLIT2
GO:0045229	external encapsulating structure organization	310	-0.513513	-1.90824	1e-10	6.22564e-09	3.75439e-09	4556	tags=46%, list=22%, signal=36%	MMP28/ADAMTS10/PTX3/SLC2A10/AEBP1/OLFML2B/LOXL2/SERAC1/ITGB1/ADAMTS18/COL4A6/FSCN1/MMP14/TNR/LOXL1/MYO1E/APP/OLFML2A/TGFBR1/LAMC1/CLASP2/LOXL3/PHLDB1/PDPN/FOXF2/CCDC80/P4HA3/CLASP1/SFRP2/IL6/TMEM38B/MMP12/SULF2/COL9A2/ADAMTS7/PHLDB2/ELN/COL4A2/ADAMTSL1/MYH11/ATXN1L/GREM1/FKBP10/ABL1/MFAP4/COL15A1/LTBP4/NF1/RUNX1/IMPG1/RXFP1/NOTCH1/COL4A4/FOXF1/SOX9/THSD4/NID1/CRISPLD2/EMILIN1/ABI3BP/COL8A2/TGFB2/ADAMTSL3/COL13A1/EGFL6/FAP/SMPD3/ADAMTS6/SPINT2/MATN3/RB1/COL4A1/CSGALNACT1/FOXC2/NPHP3/QSOX1/WT1/LAMA1/COL4A5/FBLN1/ATP7A/HRNR/RECK/COL16A1/FMOD/ADAMTSL2/NTN4/COL5A2/LOX/ADAMTS5/TLL1/ADAMTS1/MMP7/PXDN/ADAMTS9/MMP2/WDR72/PRDM5/ADAMTS3/COL1A1/COL1A2/MMP10/CYP1B1/ZNF469/SULF1/LAMB1/GPM6B/COL5A1/ITGB3/HAS2/FERMT1/COL11A1/COL14A1/NID2/DDR1/PAPLN/SPINT1/MMP16/ANTXR1/PRICKLE1/TNFRSF11B/COL8A1/NPNT/CREB3L1/COL3A1/POSTN/ADAM10/ADAMTS15/ITGA2/COL12A1/LAMA2/HMCN1/LUM/COL4A3/COL10A1/PDGFRA/FLRT2/COL27A1/MPZL3/ITGA8/ADAMTS2/DDR2/ADAMTS12
GO:0030198	extracellular matrix organization	308	-0.513247	-1.90752	1e-10	6.22564e-09	3.75439e-09	4556	tags=46%, list=22%, signal=36%	MMP28/ADAMTS10/PTX3/SLC2A10/AEBP1/OLFML2B/LOXL2/SERAC1/ITGB1/ADAMTS18/COL4A6/FSCN1/MMP14/TNR/LOXL1/MYO1E/APP/OLFML2A/TGFBR1/LAMC1/CLASP2/LOXL3/PHLDB1/PDPN/FOXF2/CCDC80/P4HA3/CLASP1/SFRP2/IL6/TMEM38B/MMP12/SULF2/COL9A2/ADAMTS7/PHLDB2/ELN/COL4A2/ADAMTSL1/MYH11/ATXN1L/GREM1/FKBP10/ABL1/MFAP4/COL15A1/LTBP4/NF1/RUNX1/IMPG1/RXFP1/NOTCH1/COL4A4/FOXF1/SOX9/THSD4/NID1/CRISPLD2/EMILIN1/ABI3BP/COL8A2/TGFB2/ADAMTSL3/COL13A1/EGFL6/FAP/SMPD3/ADAMTS6/SPINT2/MATN3/RB1/COL4A1/CSGALNACT1/FOXC2/NPHP3/QSOX1/WT1/LAMA1/COL4A5/FBLN1/ATP7A/RECK/COL16A1/FMOD/ADAMTSL2/NTN4/COL5A2/LOX/ADAMTS5/TLL1/ADAMTS1/MMP7/PXDN/ADAMTS9/MMP2/WDR72/PRDM5/ADAMTS3/COL1A1/COL1A2/MMP10/CYP1B1/ZNF469/SULF1/LAMB1/GPM6B/COL5A1/ITGB3/HAS2/FERMT1/COL11A1/COL14A1/NID2/DDR1/PAPLN/SPINT1/MMP16/ANTXR1/PRICKLE1/TNFRSF11B/COL8A1/NPNT/CREB3L1/COL3A1/POSTN/ADAM10/ADAMTS15/ITGA2/COL12A1/LAMA2/HMCN1/LUM/COL4A3/COL10A1/PDGFRA/FLRT2/COL27A1/MPZL3/ITGA8/ADAMTS2/DDR2/ADAMTS12
GO:0043062	extracellular structure organization	309	-0.512979	-1.90591	1e-10	6.22564e-09	3.75439e-09	4556	tags=46%, list=22%, signal=36%	MMP28/ADAMTS10/PTX3/SLC2A10/AEBP1/OLFML2B/LOXL2/SERAC1/ITGB1/ADAMTS18/COL4A6/FSCN1/MMP14/TNR/LOXL1/MYO1E/APP/OLFML2A/TGFBR1/LAMC1/CLASP2/LOXL3/PHLDB1/PDPN/FOXF2/CCDC80/P4HA3/CLASP1/SFRP2/IL6/TMEM38B/MMP12/SULF2/COL9A2/ADAMTS7/PHLDB2/ELN/COL4A2/ADAMTSL1/MYH11/ATXN1L/GREM1/FKBP10/ABL1/MFAP4/COL15A1/LTBP4/NF1/RUNX1/IMPG1/RXFP1/NOTCH1/COL4A4/FOXF1/SOX9/THSD4/NID1/CRISPLD2/EMILIN1/ABI3BP/COL8A2/TGFB2/ADAMTSL3/COL13A1/EGFL6/FAP/SMPD3/ADAMTS6/SPINT2/MATN3/RB1/COL4A1/CSGALNACT1/FOXC2/NPHP3/QSOX1/WT1/LAMA1/COL4A5/FBLN1/ATP7A/RECK/COL16A1/FMOD/ADAMTSL2/NTN4/COL5A2/LOX/ADAMTS5/TLL1/ADAMTS1/MMP7/PXDN/ADAMTS9/MMP2/WDR72/PRDM5/ADAMTS3/COL1A1/COL1A2/MMP10/CYP1B1/ZNF469/SULF1/LAMB1/GPM6B/COL5A1/ITGB3/HAS2/FERMT1/COL11A1/COL14A1/NID2/DDR1/PAPLN/SPINT1/MMP16/ANTXR1/PRICKLE1/TNFRSF11B/COL8A1/NPNT/CREB3L1/COL3A1/POSTN/ADAM10/ADAMTS15/ITGA2/COL12A1/LAMA2/HMCN1/LUM/COL4A3/COL10A1/PDGFRA/FLRT2/COL27A1/MPZL3/ITGA8/ADAMTS2/DDR2/ADAMTS12
GO:0097485	neuron projection guidance	227	-0.520644	-1.90568	1e-10	6.22564e-09	3.75439e-09	4533	tags=42%, list=22%, signal=33%	KIF21A/UNC5D/BMP7/SEMA4C/IGSF9/EPHA10/SOS1/KIF5B/NFASC/PRKCQ/TNR/DLX5/EPHB1/APP/EDN1/GATA3/RELN/USP33/EPHA6/LHX2/PTPRO/CHN1/SLIT3/KALRN/WNT3/PTPRM/PALLD/SEMA3D/PLXNA1/FLRT3/EFNB2/BMPR2/SEMA3A/EPHA7/NEO1/B3GNT2/EPHA4/NOTCH1/NGFR/LHX9/CDK5R1/EFNB3/NTN3/BMPR1B/BDNF/SEMA4D/EFNA5/EMB/NRP2/GDF7/NOTCH2/SEMA5A/BCL11B/ROBO2/NOTCH3/NRP1/CXCL12/CNTN4/VANGL2/PLXNA4/NTN4/UNC5B/SEMA6A/EDNRA/OPHN1/EPHB3/NEXN/MYCBP2/PLEKHG4/NCAM1/PTCH1/PTK7/ETV1/DSCAML1/ULK2/TRIO/SEMA3E/GLI2/GLI3/EGR2/UNC5C/NRCAM/RPS6KA5/SEMA6D/EPHB6/KLF7/LAMA2/ADAM17/WNT7B/NRXN3/CNTN1/FLRT2/SEMA3C/EPHA3/PCDHAC2/SLIT2
GO:0007411	axon guidance	226	-0.519013	-1.90027	1e-10	6.22564e-09	3.75439e-09	4533	tags=42%, list=22%, signal=33%	KIF21A/UNC5D/BMP7/SEMA4C/IGSF9/EPHA10/SOS1/KIF5B/NFASC/PRKCQ/TNR/DLX5/EPHB1/APP/EDN1/GATA3/RELN/USP33/EPHA6/LHX2/PTPRO/CHN1/SLIT3/KALRN/WNT3/PTPRM/PALLD/SEMA3D/FLRT3/EFNB2/BMPR2/SEMA3A/EPHA7/NEO1/B3GNT2/EPHA4/NOTCH1/NGFR/LHX9/CDK5R1/EFNB3/NTN3/BMPR1B/BDNF/SEMA4D/EFNA5/EMB/NRP2/GDF7/NOTCH2/SEMA5A/BCL11B/ROBO2/NOTCH3/NRP1/CXCL12/CNTN4/VANGL2/PLXNA4/NTN4/UNC5B/SEMA6A/EDNRA/OPHN1/EPHB3/NEXN/MYCBP2/PLEKHG4/NCAM1/PTCH1/PTK7/ETV1/DSCAML1/ULK2/TRIO/SEMA3E/GLI2/GLI3/EGR2/UNC5C/NRCAM/RPS6KA5/SEMA6D/EPHB6/KLF7/LAMA2/ADAM17/WNT7B/NRXN3/CNTN1/FLRT2/SEMA3C/EPHA3/PCDHAC2/SLIT2
GO:0031346	positive regulation of cell projection organization	325	-0.501906	-1.87044	1e-10	6.22564e-09	3.75439e-09	6908	tags=61%, list=34%, signal=41%	NTRK1/MNS1/DVL3/PAFAH1B1/FEZ1/FN1/NLGN1/ELAVL4/CNR1/PLXND1/SLITRK1/NPTN/MAGI2/CYFIP1/NDEL1/AGRN/NEDD9/DSCAM/SMURF1/FBXO38/CEP120/NDRG4/CCL21/OBSL1/RAB3IP/ITGA6/FBXW8/WASF2/DNM3/SCARF1/CAPRIN2/PLXNA3/VEGFA/RHOQ/ATP1B2/LYN/TWF1/LPAR3/MSTN/RGMA/ISLR2/PRKD1/TBC1D24/TMEM30A/PTK2B/ACTR3/RAC2/STK24/NEGR1/ENPP2/EZH2/CBFA2T2/SERPINI1/PACSIN1/RET/MAP2K1/CFLAR/ARHGEF7/PUM2/MUSK/CAPRIN1/ANKRD27/L1CAM/EPHB2/MARK2/CORO1C/AMIGO1/TIAM1/DAB2IP/AUTS2/DHX36/BMP7/PIK3R1/CCR7/NFE2L2/ZMYND8/DBN1/BRAF/RAPGEF1/TMEM106B/AKIRIN1/EPS8L1/GPC2/EIF4G2/ATF1/EEF2K/NCK1/CHODL/FSCN1/TNN/SLC30A1/PLCE1/TGFBR1/NTRK3/ABL2/ROR2/RELN/NIN/DMD/EPS8/TRIM67/CENPJ/LIMK1/SETX/SRC/HAP1/ZDHHC15/RAPGEF2/TRAK1/CNTF/PRKCI/ACTR2/FNBP1L/WNT3/PTN/CRABP2/ABI2/APC/CCDC88A/DLG4/DPYSL3/PLEK2/RGS2/GOLGA4/RAB8B/PLXNA1/MAP1B/ABL1/BMPR2/MACF1/OCLN/EPHA4/MYO3A/NCKAP1/CDC42EP3/TGFB3/GPM6A/BCL11A/FLNA/BDNF/NEFL/SEMA4D/ZNF804A/DISC1/ATP8A2/EFNA5/CAMK1D/VIL1/VLDLR/SEMA5A/LRRC7/ROBO2/NRP1/CXCL12/ADNP/AVIL/PIK3CA/KIDINS220/ATP7A/PLXNA4/PTPRD/LRP8/EP300/ENC1/ITGA3/BMP5/FGFR1/PLXNB3/DOCK11/ASAP1/MAP3K13/PTK7/GRIP1/CEP135/RREB1/KIT/STMN2/IGF1R/ANLN/DDR1/DZIP1/NTRK2/P2RY12/TOX/FZD1/F2RL1/TIAM2/SKIL/ITGA2/PROM2/P2RX7/CNTN1/EPHA3/ROR1/PLXNC1/DDR2/CDKL5/SLIT2
GO:0007264	small GTPase-mediated signal transduction	468	-0.483709	-1.81704	1e-10	6.22564e-09	3.75439e-09	5051	tags=45%, list=25%, signal=35%	RAP1GAP/RALGPS2/FGD3/CDC42SE2/VAV1/IQGAP3/DNMBP/EPHB2/SCAI/STMN3/RHOT1/STARD8/ARHGAP30/ITPKB/RALGAPB/KSR1/TIAM1/DAB2IP/PHACTR4/AUTS2/FGD1/RAPGEF4/RHOBTB2/ARHGAP25/RAB38/KANK1/CRKL/ARHGEF11/RAPGEF1/RAB9B/RAP2A/CCNA2/ALS2/OGT/GIT2/CD2AP/RAB33B/DLC1/RHOH/EPS8L1/ITGB1/ITSN1/DIRAS3/SOS1/ARHGAP24/AKAP13/DOCK4/SYDE1/PLEKHG5/SIPA1L2/PLCE1/ARHGEF2/ABL2/G3BP2/FAM13A/IQSEC2/RELN/PDPN/ARHGAP6/STARD13/RAB39B/EPS8/RDX/SOS2/TRIM67/LIMK1/SRC/RASGRF2/CDON/RASGRP3/RAPGEF2/RACGAP1/CHN1/SPRY4/USO1/RHOJ/SH3BP1/VAV3/DENND3/GPR55/KALRN/AMOT/ARHGAP5/ARHGAP27/RERG/CDK2/ABI2/DOCK7/SIPA1L3/PRAG1/CCDC88A/ARHGAP12/ARHGAP28/SPRY2/SPRY1/KRIT1/CYTH3/ARHGAP26/ARHGAP21/SWAP70/ARHGEF4/CHM/PLEKHG7/ARHGAP32/PREX1/KRAS/ARHGEF12/RASAL1/ARFGEF2/ADRA2A/CELSR1/RGL1/TNS3/ABL1/GRAP2/RASA4/FGF2/NF1/RHOF/ARHGAP29/RAB30/ARRB1/NOTCH1/NCKAP1/NGFR/DENND4C/FOXM1/FGD2/CDC42EP3/ABCA1/ARHGAP31/RAPGEF5/FAM13B/ARHGAP23/SYNGAP1/ABR/RALGPS1/CHML/SEMA4D/WASF1/ROCK1/TGFB2/PLEKHG1/DENND4A/PLD1/NOTCH2/FGD4/ARHGAP11A/RASGRP1/LRRK2/RB1/ARHGAP42/NRP1/RHOV/ARHGEF10/ARHGEF17/RIN2/OBSCN/DOCK1/ARHGEF3/PSD3/DOCK9/RASA3/DOCK2/ITGA3/ITGAV/ARHGAP18/IQSEC3/RHOBTB1/HEG1/OPHN1/RASGEF1A/DOCK11/KIF14/CCDC88C/PLEKHG4/COL1A2/ARHGAP20/SYDE2/F2R/RASGEF1B/ECT2/KITLG/TEK/CSF1/CBL/TRIO/RAP1GAP2/HACE1/TAGAP/RRAGC/COL3A1/F2RL1/DOCK8/TIAM2/DOCK10/DOCK5/PIK3CG/ARHGAP11B/MYO9A/LPAR1/PREX2/DOK6/KBTBD7/ROCK2/RALGAPA2/RAPGEF6/RASA2/SLIT2/SPATA13
GO:0002009	morphogenesis of an epithelium	481	-0.482648	-1.81423	1e-10	6.22564e-09	3.75439e-09	5148	tags=45%, list=25%, signal=35%	NRARP/FOXN1/SETDB2/DLG1/KDM5B/FEM1B/KLHL3/MSX2/TULP3/GATA4/FZD3/FRZB/GRHL3/VDR/KDM2B/TNF/MSN/CTNNB1/HNF1B/PIK3CD/EPHA2/TSC1/WNT10A/PHACTR4/EXOC5/BMP7/APLNR/SEMA4C/RNF207/FOXE1/SEC24B/STOX1/CCDC40/BCL2/DLC1/ITGB1/IL10/STK4/SOS1/CXCR4/ARHGAP24/AJAP1/SKI/MMP14/WNT2/KRT16/AREG/SOCS3/WNT7A/TEAD2/MICAL2/EDN1/SNAI1/FGF1/WNT2B/MEF2C/GATA3/CLASP2/SETD2/PDPN/STARD13/FOXF2/SRC/CLASP1/WNK4/CLIC4/BTBD7/LHX2/HOXA5/TRAF6/SFRP2/RPGRIP1L/MMP12/SH3BP1/PHLDB2/MED12/STAT1/GORAB/LRP2/ACVR1/FRS2/ARHGAP12/TFAP2A/SPRY2/LEF1/KLF4/TCF21/INTU/APAF1/SPRY1/ID4/PODXL/CASR/C2CD3/IFT57/MED1/AHI1/TBX18/KRAS/GREM1/PLXNA1/FLRT3/CELSR1/PGR/EFNB2/ABL1/LAMA5/LGR5/EPHA7/KRT6A/FGF2/YAP1/EPB41L5/DLG5/EPHA4/BBS5/GDF2/NOTCH1/CC2D2A/NGFR/FOXF1/FAT1/SOX9/TGFBR2/DCHS1/FLNA/TWIST1/VCL/FGFR2/TGFB2/GDF7/NOTCH2/SPINT2/ALDH1A2/KDR/COL4A1/PRKX/FOXC2/MIB1/NPHP3/AR/NRP1/WT1/STIL/LAMA1/EGFR/LGR4/ARL13B/RSPO3/ATP7A/VANGL2/GJA1/NTN4/TRIM71/HHIP/HS3ST3A1/ITGAV/BMP5/KIF20B/SIX4/MMP2/FGFR1/EDNRA/OPHN1/CTHRC1/EGF/OVOL2/DLG3/LIF/PTCH1/FMN1/PTK7/HAND2/JAG1/SULF1/DLL1/RREB1/HIF1A/CEP290/COL5A1/FOXQ1/ALDH1A3/ITGB3/CSF1/IGFBP5/FREM2/SEMA3E/CA9/FERMT1/GLI2/DDR1/GLI3/PKD2/TNC/SPINT1/KIF26B/GRHL2/RYR2/PRICKLE1/TACSTD2/NPNT/CCDC39/SFRP1/PBX1/HS3ST3B1/ADAM17/PDX1/WNT7B/MYO9A/HGF/SEMA3C/SALL4/PKHD1/PROX1/FRAS1/ADAMTS12/SLIT2
GO:0061564	axon development	493	-0.480043	-1.80598	1e-10	6.22564e-09	3.75439e-09	6849	tags=54%, list=33%, signal=37%	TTC8/SEMA4A/PAFAH1B1/FEZ1/EPHA5/FN1/NKX2-8/CNR1/PLXND1/ENAH/ARX/SLITRK1/PARD6B/POTEE/CYFIP1/NDEL1/DAB1/DSCAM/SMURF1/ACTBL2/CASP3/KIF5A/BRSK2/FOLR1/PAK2/ADARB1/S100B/SCARF1/UNC5A/PLA2G10/PLXNA3/VEGFA/EDN2/PLEKHG4B/PICALM/LPAR3/RGMA/SEMA4B/PTPRZ1/GAP43/SLITRK3/ISLR2/TBC1D24/STK24/NTNG2/GFRA3/PTPRF/RAB10/SLITRK5/KIAA0319/RET/MAP2K1/CSF1R/NUMB/TOP2B/KIF5C/USP9X/SLITRK4/RAPH1/SIN3A/PUM2/RYK/C9orf72/INPP5F/L1CAM/EPHB2/POTEF/SCN11A/MARK2/AMIGO1/FZD3/TIAM1/AUTS2/KIF21A/SLC25A46/CREB1/UNC5D/BMP7/NUMBL/MAPK8IP3/SEMA4C/IGSF9/BRAF/ATL1/GRM7/CD2AP/BCL2/ITGB1/VASH2/EIF4G2/EPHA10/CRTAC1/SOS1/CHODL/TNFRSF21/KIF5B/NFASC/PRKCQ/TNR/KIF13B/DLX5/TNN/EPHB1/APP/DHFR/WNT7A/EDN1/PTPN11/LLGL1/GATA3/CLASP2/SPG11/RELN/NIN/USP33/MTR/LIMK1/EPHA6/LHX2/PTPRO/CHN1/B4GALT5/TRAK1/CNTF/DIP2B/SLIT3/KALRN/NMNAT2/RNF6/NPTX1/WNT3/PTN/CRABP2/UCHL1/PTPRM/NEFH/DOCK7/STXBP1/PALLD/KLF4/KREMEN1/SEMA3D/NR4A2/TRIM32/GOLGA4/PLXNA1/FLRT3/CDH1/NLGN3/MAP1B/EFNB2/ABL1/BMPR2/MACF1/SEMA3A/ZDHHC17/EPHA7/NEO1/B3GNT2/PTPRS/B4GALT6/EPHA4/TSPAN2/MAP1A/NOTCH1/NGFR/SLITRK6/LHX9/NCAM2/CDK5R1/EFNB3/NTN3/BCL11A/BMPR1B/FLNA/UST/SYNGAP1/BDNF/VCL/NEFL/PRDM8/SEMA4D/DISC1/ATP8A2/FGFR2/BHLHE22/EFNA5/PAK3/LRIG2/OLFM1/EMB/NRP2/GDF7/CNTNAP1/NOTCH2/SEMA5A/BCL11B/ROBO2/NOTCH3/WDR47/NRP1/CXCL12/ADNP/CNTN4/VANGL2/PLXNA4/NTN4/UNC5B/MMP2/SEMA6A/EDNRA/OPHN1/EPHB3/PLXNB3/NEXN/MYCBP2/PLEKHG4/BHLHA15/NCAM1/PTCH1/MAP3K13/PTK7/ETV1/DCLK1/JAK2/GPM6B/DSCAML1/LRRC4C/ULK2/KEL/TRIO/IGF1R/SEMA3E/GLI2/DDR1/GLI3/EGR2/NTRK2/TNC/UNC5C/NRCAM/RPS6KA5/SNAP25/PRICKLE1/SEMA6D/EPHB6/TIAM2/SKIL/CDH11/KLF7/LAMA2/ANK3/ADAM17/WNT7B/ITGA4/NRXN3/CNTN1/FLRT2/SEMA3C/EPHA3/PCDHAC2/PLXNC1/PRKG1/CDKL5/SLIT2
GO:0031589	cell-substrate adhesion	336	-0.4826	-1.80036	1e-10	6.22564e-09	3.75439e-09	4715	tags=44%, list=23%, signal=34%	TIAM1/CTNNB1/FBLN5/TSC1/SLC9A1/ITGA1/PIK3R1/MERTK/CCR7/PARVA/KANK1/CRKL/BRAF/BCL2/DLC1/ITGB1/STK4/MINK1/AJAP1/MYADM/TLN1/MMP14/PPFIA1/TNN/EPHB1/PLAU/CORO2B/BCL2L11/LAMC1/CLASP2/ITGA10/PDPN/RADIL/ARHGAP6/CCDC80/SRC/CLASP1/CD96/PTPRO/AP1AR/SPRY4/FBLN2/LDB1/PTPRK/TYRO3/PRKCE/MMP12/PHLDB2/PPFIA2/VWA2/DAB2/PREX1/GREM1/PIP5K1A/ABL1/LAMA5/ITGA11/MACF1/AXL/NF1/EPB41L5/PLEKHA2/LYVE1/NOTCH1/FOXF1/PEAK1/NID1/EMILIN1/FLNA/ABI3BP/VCL/DISC1/ANGPT1/TRPM7/EFNA5/ITGBL1/ROCK1/COL13A1/EGFL6/CEACAM6/KDR/PRKX/VCAM1/SGCE/FZD7/NRP1/SLK/CASS4/FBLN1/RIN2/COL16A1/NTN4/DOCK1/RASA1/ADAMTS9/ITGA3/ITGAV/EPHB3/STON1/KIF14/ITGB6/COL1A1/FMN1/JAG1/RREB1/JAK2/LAMB1/GPM6B/THBS1/OLFM4/LIMCH1/HPSE/ITGB3/TEK/CSF1/ADAM9/HAS2/SEMA3E/FERMT1/NID2/TECTA/DDR1/ANTXR1/UTRN/TACSTD2/COL8A1/NPNT/COL3A1/POSTN/ONECUT1/SFRP1/ITGB8/SVEP1/ITGA2/CDH11/DOCK5/AGR2/ACER2/FREM1/ITGA9/ITGA4/EPHA3/ITGA8/ROCK2/PKHD1/LIMS1/ADAMTS12/EDIL3
GO:0060562	epithelial tube morphogenesis	326	-0.482045	-1.79698	1e-10	6.22564e-09	3.75439e-09	6403	tags=52%, list=31%, signal=36%	NDRG4/BTRC/ADAMTS16/OPA1/CASP3/FOLR1/TBX20/BCL10/NOTCH4/PKD1/VEGFA/ITGAX/PRKACB/RGMA/BBS7/GREB1L/HESX1/SOX8/BRD2/CITED2/GNA13/CDK20/RET/CSF1R/RARG/NRARP/SETDB2/DLG1/KDM5B/KLHL3/MSX2/TULP3/GATA4/FZD3/GRHL3/VDR/KDM2B/TNF/CTNNB1/HNF1B/PIK3CD/EPHA2/TSC1/PHACTR4/BMP7/APLNR/SEMA4C/RNF207/SEC24B/STOX1/CCDC40/BCL2/DLC1/STK4/CXCR4/SKI/MMP14/WNT2/AREG/TEAD2/MICAL2/EDN1/FGF1/WNT2B/MEF2C/GATA3/SETD2/STARD13/SRC/WNK4/CLIC4/LHX2/HOXA5/TRAF6/SFRP2/MED12/LRP2/ACVR1/SPRY2/LEF1/TCF21/APAF1/SPRY1/PODXL/CASR/C2CD3/IFT57/MED1/AHI1/KRAS/GREM1/CELSR1/PGR/EFNB2/ABL1/LAMA5/LGR5/EPHA7/FGF2/YAP1/DLG5/EPHA4/BBS5/GDF2/NOTCH1/CC2D2A/FOXF1/SOX9/TGFBR2/DCHS1/TWIST1/FGFR2/TGFB2/GDF7/NOTCH2/SPINT2/KDR/COL4A1/PRKX/FOXC2/MIB1/NPHP3/AR/NRP1/WT1/STIL/LAMA1/LGR4/ARL13B/VANGL2/GJA1/TRIM71/HHIP/HS3ST3A1/BMP5/KIF20B/SIX4/EDNRA/CTHRC1/EGF/OVOL2/PTCH1/FMN1/HAND2/DLL1/HIF1A/CEP290/CSF1/SEMA3E/GLI2/DDR1/GLI3/PKD2/TNC/SPINT1/KIF26B/GRHL2/RYR2/PRICKLE1/TACSTD2/NPNT/CCDC39/PBX1/HS3ST3B1/SALL4/PKHD1/PROX1/ADAMTS12/SLIT2
GO:0007409	axonogenesis	437	-0.472904	-1.77429	1e-10	6.22564e-09	3.75439e-09	6849	tags=53%, list=33%, signal=36%	TTC8/SEMA4A/PAFAH1B1/FEZ1/EPHA5/FN1/NKX2-8/PLXND1/ENAH/ARX/SLITRK1/PARD6B/POTEE/CYFIP1/NDEL1/DAB1/DSCAM/SMURF1/ACTBL2/KIF5A/BRSK2/PAK2/ADARB1/S100B/UNC5A/PLA2G10/PLXNA3/VEGFA/EDN2/PLEKHG4B/PICALM/LPAR3/RGMA/SEMA4B/PTPRZ1/GAP43/SLITRK3/ISLR2/NTNG2/GFRA3/RAB10/SLITRK5/KIAA0319/RET/MAP2K1/CSF1R/NUMB/TOP2B/KIF5C/USP9X/SLITRK4/RAPH1/SIN3A/RYK/C9orf72/L1CAM/EPHB2/POTEF/SCN11A/MARK2/AMIGO1/FZD3/TIAM1/AUTS2/KIF21A/SLC25A46/CREB1/UNC5D/BMP7/NUMBL/SEMA4C/IGSF9/BRAF/ATL1/CD2AP/BCL2/ITGB1/EIF4G2/EPHA10/SOS1/CHODL/KIF5B/NFASC/PRKCQ/TNR/KIF13B/DLX5/TNN/EPHB1/APP/WNT7A/EDN1/PTPN11/LLGL1/GATA3/CLASP2/SPG11/RELN/NIN/USP33/LIMK1/EPHA6/LHX2/PTPRO/CHN1/B4GALT5/TRAK1/DIP2B/SLIT3/KALRN/RNF6/NPTX1/WNT3/CRABP2/UCHL1/PTPRM/NEFH/DOCK7/STXBP1/PALLD/SEMA3D/NR4A2/GOLGA4/PLXNA1/FLRT3/CDH1/NLGN3/MAP1B/EFNB2/ABL1/BMPR2/MACF1/SEMA3A/ZDHHC17/EPHA7/NEO1/B3GNT2/PTPRS/B4GALT6/EPHA4/MAP1A/NOTCH1/NGFR/SLITRK6/LHX9/CDK5R1/EFNB3/NTN3/BCL11A/BMPR1B/UST/SYNGAP1/BDNF/VCL/NEFL/PRDM8/SEMA4D/DISC1/ATP8A2/FGFR2/EFNA5/PAK3/OLFM1/EMB/NRP2/GDF7/CNTNAP1/NOTCH2/SEMA5A/BCL11B/ROBO2/NOTCH3/WDR47/NRP1/CXCL12/ADNP/CNTN4/VANGL2/PLXNA4/NTN4/UNC5B/SEMA6A/EDNRA/OPHN1/EPHB3/PLXNB3/NEXN/MYCBP2/PLEKHG4/NCAM1/PTCH1/MAP3K13/PTK7/ETV1/DCLK1/DSCAML1/LRRC4C/ULK2/KEL/TRIO/IGF1R/SEMA3E/GLI2/GLI3/EGR2/NTRK2/UNC5C/NRCAM/RPS6KA5/SNAP25/PRICKLE1/SEMA6D/EPHB6/TIAM2/SKIL/CDH11/KLF7/LAMA2/ANK3/ADAM17/WNT7B/ITGA4/NRXN3/CNTN1/FLRT2/SEMA3C/EPHA3/PCDHAC2/PLXNC1/PRKG1/CDKL5/SLIT2
GO:0030900	forebrain development	397	-0.473167	-1.77032	1e-10	6.22564e-09	3.75439e-09	5386	tags=43%, list=26%, signal=32%	UCHL5/PHACTR1/DRD1/CSF1R/NUMB/TOP2B/SIN3A/WDR37/RRM1/RYK/ITGAM/EPHB2/GLI1/CORO1C/HERC1/GART/CDK6/PLCB1/KDM2B/CTNNB1/AKNA/DNAH5/DAB2IP/TSC1/CREB1/CHD7/NUMBL/SSTR2/CRKL/NCOA1/TTC21B/DLC1/CXCR4/AGTPBP1/PPP1R9B/BBS1/SKI/TNR/KDM6B/SUN1/DLX5/DIXDC1/APP/WNT7A/LHX6/WNT2B/SETD2/RELN/XRN2/NIN/UBA6/SRC/CDON/HAP1/RAPGEF2/LHX2/NR2F2/BMPR1A/PCSK1/SLC4A10/RPGRIP1L/TYRO3/PHLPP2/MCPH1/ASPM/LRP2/VPS13B/DOCK7/NDE1/FRS2/LEF1/NR0B1/APAF1/NR4A2/ID4/ATP2B4/KRAS/PLXNA1/CCDC141/CDH1/RAB3GAP1/SEMA3A/AXL/PTPRS/FGF2/NF1/HOOK3/NOTCH1/KIRREL3/CDK5R1/METTL14/FLNA/ZSWIM6/MDGA1/NEFL/ZEB1/PRDM8/C21orf91/DISC1/FGFR2/ATRX/PCM1/NRP2/FOS/GDF7/KIF26A/SEMA5A/ZMIZ1/ALDH1A2/BTBD3/BCL11B/LRRK2/ROBO2/BTG2/NOTCH3/WDR47/PGAP1/NRP1/CXCL12/STIL/RARB/SYNE2/EGFR/TWSG1/ARL13B/ATP7A/PLXNA4/IGF2BP1/PCDH9/PITX1/LRP8/FUT10/FGFR1/OPHN1/EPHB3/NRG3/KIF14/OTX1/KCNA3/EOMES/AVPR1A/SCYL2/SOCS7/DCLK1/INHBA/HIF1A/LAMB1/ALDH1A3/TACC1/FOXP2/IGF1R/SEMA3E/DKK1/ANXA3/GLI2/GLI3/NTRK2/P2RY12/TOX/FAT4/CNTNAP2/DYNC2H1/COL3A1/WNT7B/ARHGAP11B/LPAR1/PROX1/PRKG1/SLIT2
GO:0010975	regulation of neuron projection development	415	-0.468739	-1.75711	1e-10	6.22564e-09	3.75439e-09	6808	tags=56%, list=33%, signal=38%	PAFAH1B1/FEZ1/FN1/NLGN1/UBE3A/ELAVL4/SARM1/CNR1/PLXND1/SLITRK1/NPTN/MAGI2/CYFIP1/NDEL1/DAB1/DSCAM/SMURF1/FBXO38/NDRG4/NCS1/OBSL1/ITGA6/BRSK2/PAK2/FBXW8/DNM3/CRK/SCARF1/CAPRIN2/PLXNA3/MDM2/VEGFA/ATP1B2/HDAC2/LYN/TWF1/LPAR3/RGMA/ISLR2/PRKD1/TBC1D24/TMEM30A/PTK2B/CHRNA3/STK24/NEGR1/PTPN9/NTNG2/EZH2/PTPRF/CBFA2T2/KIAA0319/NEDD4/SERPINI1/PACSIN1/HECW1/RET/MAP2K1/CFLAR/PUM2/MUSK/PTPN1/CAPRIN1/GFI1/ANKRD27/KIF1A/RYK/INPP5F/L1CAM/EPHB2/MARK2/AMIGO1/ITM2C/ADCY6/PDLIM5/TIAM1/DAB2IP/DHX36/KIF21A/BMP7/NFE2L2/KANK1/DGKG/CRKL/DBN1/BRAF/RAPGEF1/RAP2A/TMEM106B/GPC2/EIF4G2/ATF1/EEF2K/PMP22/NCK1/CHODL/TNR/KIF13B/TNN/ZNF365/INPP5J/WNT7A/SLC30A1/NTRK3/ABL2/GATA3/ROR2/RELN/NIN/DMD/THOC2/TRIM67/LIMK1/SETX/EFHC2/ZDHHC15/RAPGEF2/PTPRO/CHN1/SFRP2/PRRX1/TRAK1/CNTF/DIP2B/PRKCI/TRPV4/PPFIA2/RNF6/LZTS1/WNT3/PTN/CRABP2/ABI2/PRAG1/CCDC88A/KLF4/DPYSL3/KREMEN1/RGS2/DAB2/DENND5A/GOLGA4/PREX1/PLXNA1/CDH1/MAP1B/EFNB2/ABL1/BMPR2/MACF1/SEMA3A/EPHA7/NEO1/PTPRS/EPHA4/CDK5R1/EFNB3/HECW2/BCL11A/FLNA/UST/SYNGAP1/BDNF/PAQR3/NEFL/SEMA4D/ZNF804A/DISC1/ATP8A2/CRMP1/EFNA5/CAMK1D/PAK3/LRIG2/VLDLR/KIF26A/SEMA5A/LRRK2/LRRC7/ROBO2/NRP1/CXCL12/MYLIP/ADNP/AVIL/KIDINS220/PLXNA4/PTPRD/LRP8/EP300/SYNE1/ENC1/ITGA3/BMP5/CD38/FGFR1/EPHB3/TANC2/PLXNB3/FAT3/MARK1/MYCBP2/MAP3K13/PTK7/PTPRG/LRRC4C/ULK2/KEL/STMN2/IGF1R/DKK1/DDR1/NTRK2/NRCAM/NR2F1/TOX/SNAP25/SEMA6D/FZD1/SFRP1/TIAM2/SKIL/LPAR1/CNTN1/TNIK/EPHA3/ROR1/PLXNC1/DDR2/CDKL5/SLIT2
GO:0120031	plasma membrane bounded cell projection assembly	467	-0.466466	-1.75247	1e-10	6.22564e-09	3.75439e-09	6557	tags=51%, list=32%, signal=36%	CYFIP1/GBF1/NDEL1/AGRN/CEP120/BBS2/ADAMTS16/IFT74/CCL21/RAB3IP/OCRL/ANO6/ODF2/STK36/FBXW8/WASF2/DNM3/CDC14B/TTYH1/RHOQ/TTLL3/SPAG17/TWF1/LPAR3/MSTN/GAP43/BBS7/MYO1A/BBS9/RABL2B/ACTR3/RAC2/CEP350/FGD5/GOLPH3/ABLIM1/MAPK15/RSPH4A/DNAL1/RAB23/IQUB/WDR19/WDR90/ITGB4/ARMC2/USP9X/ARL6/ARHGEF7/RCC2/PCNT/MAK/ARMC9/RAP1GAP/FGD3/CSPG4/DNMBP/EPHB2/MAPRE1/CCDC146/CORO1C/SPAG1/CCDC66/DNAH5/EPHA2/ATP8B1/EXOC5/SPEF2/AUTS2/FGD1/PIK3R1/CCR7/PARVA/ZMYND8/S1PR1/KANK1/RAP2A/LRRC43/CCDC40/CD2AP/DNAH2/TMEM231/AKIRIN1/TTC21B/EPS8L1/POC1B/ITGB1/PTPDC1/KCNJ10/PMP22/ARHGAP24/NCK1/KIF3A/FSCN1/PPP1R9B/BBS1/PIBF1/ABCC4/WDR35/FBF1/KIAA0753/KIAA0586/WDR11/TTLL5/PLCE1/TGFBR1/NME5/IQCB1/DMD/EPS8/RDX/RSPH1/CENPJ/HAP1/RAPGEF2/PTPRO/ALPK1/RPGRIP1L/SH3BP1/VAV3/SNX10/TMEM67/ACTR2/RP1L1/FNBP1L/NEK1/RPGR/MYLK/GORAB/ABI2/SCLT1/KCNQ1/WDR44/CELSR2/APC/IFT140/CCDC88A/DPYSL3/INTU/PLEK2/BBS10/PODXL/C2CD3/TRIM32/ARHGEF4/DNAH7/IFT57/AHI1/CDC14A/PIP5K1A/FMNL3/ABL1/LAMA5/OCLN/EZR/SH3YL1/YAP1/UNC119B/MYO3A/BBS5/NOTCH1/CC2D2A/NCKAP1/FGD2/CDC42EP3/TCTN2/TGFB3/ARHGEF6/GPM6A/KIF24/FLNA/EMP1/VCL/PFN2/DAAM2/DISC1/ROCK1/PCM1/PLD1/FGD4/PLK4/NPHP3/NCK2/NRP1/FAM161A/IFT81/SYNE2/AVIL/FHDC1/ARL13B/PIK3CA/ATP7A/VANGL2/SPATA6/PPP1R16B/RFX3/DCDC2/OPHN1/WASF3/PLXNB3/STON1/DOCK11/ASAP1/EHD3/CEP135/RP2/ODF2L/MPHOSPH9/CEP290/CDC14C/KIF27/KIT/IFT80/ANLN/DZIP1/CDKL1/P2RY12/FGD6/HYDIN/MYO10/DZIP1L/PRICKLE1/TACSTD2/CCDC39/BAG4/DYNC2H1/ONECUT1/F2RL1/CEP97/TTBK2/WWTR1/FOXJ1/P2RX7/LPAR1/TNIK/KLF5/PKHD1/CDKL5/RAPGEF6/SLIT2/SPATA13
GO:0030031	cell projection assembly	479	-0.465634	-1.75106	1e-10	6.22564e-09	3.75439e-09	6557	tags=51%, list=32%, signal=36%	CYFIP1/GBF1/NDEL1/AGRN/CEP120/BBS2/ADAMTS16/IFT74/CCL21/RAB3IP/OCRL/ANO6/ODF2/STK36/FBXW8/WASF2/DNM3/CDC14B/TTYH1/RHOQ/TTLL3/SPAG17/TWF1/LPAR3/MSTN/GAP43/BBS7/MYO1A/BBS9/RABL2B/ACTR3/RAC2/CEP350/FGD5/GOLPH3/ABLIM1/MAPK15/RSPH4A/DNAL1/RAB23/IQUB/WDR19/WDR90/ITGB4/ARMC2/USP9X/ARL6/ARHGEF7/RCC2/PCNT/MAK/ARMC9/RAP1GAP/FGD3/CSPG4/DNMBP/EPHB2/MAPRE1/CCDC146/CORO1C/SPAG1/CCDC66/DNAH5/EPHA2/ATP8B1/EXOC5/SPEF2/AUTS2/FGD1/PIK3R1/CCR7/PARVA/ZMYND8/S1PR1/KANK1/RAP2A/LRRC43/CCDC40/CD2AP/DNAH2/TMEM231/AKIRIN1/TTC21B/EPS8L1/POC1B/ITGB1/PTPDC1/KCNJ10/PMP22/ARHGAP24/NCK1/KIF3A/FSCN1/PPP1R9B/BBS1/PIBF1/ABCC4/WDR35/FBF1/KIAA0753/KIAA0586/WDR11/TTLL5/PLCE1/TGFBR1/NME5/IQCB1/DMD/EPS8/RDX/RSPH1/CENPJ/SRC/HAP1/RAPGEF2/PTPRO/ALPK1/RPGRIP1L/SH3BP1/VAV3/SNX10/TMEM67/ACTR2/RP1L1/FNBP1L/NEK1/RPGR/MYLK/GORAB/NCKAP1L/ABI2/SCLT1/KCNQ1/NEFH/WDR44/CELSR2/APC/IFT140/CCDC88A/DPYSL3/INTU/PLEK2/BBS10/PODXL/C2CD3/TRIM32/ARHGEF4/FAM110C/DNAH7/IFT57/AHI1/CDC14A/PIP5K1A/FMNL3/ABL1/LAMA5/OCLN/EZR/SH3YL1/YAP1/UNC119B/MYO3A/BBS5/NOTCH1/CC2D2A/NCKAP1/FGD2/CDC42EP3/TCTN2/TGFB3/ARHGEF6/GPM6A/KIF24/FLNA/EMP1/VCL/PFN2/DAAM2/DISC1/ROCK1/PCM1/PLD1/FGD4/PLK4/NPHP3/NCK2/NRP1/FAM161A/IFT81/SYNE2/AVIL/FHDC1/ARL13B/PIK3CA/ATP7A/VANGL2/SPATA6/PPP1R16B/RFX3/DCDC2/FGFR1/OPHN1/WASF3/PLXNB3/STON1/DOCK11/ASAP1/EHD3/CEP135/RP2/ODF2L/MPHOSPH9/CEP290/CDC14C/SCIN/KIF27/KIT/IFT80/ANLN/DZIP1/CDKL1/P2RY12/FGD6/HYDIN/MYO10/DZIP1L/PRICKLE1/TACSTD2/CCDC39/BAG4/DYNC2H1/ONECUT1/F2RL1/CEP97/TTBK2/WWTR1/FOXJ1/P2RX7/LPAR1/TNIK/KLF5/PKHD1/CDKL5/RAPGEF6/SLIT2/SPATA13
GO:0001503	ossification	400	-0.467447	-1.75053	1e-10	6.22564e-09	3.75439e-09	5170	tags=44%, list=25%, signal=34%	FGR/STC1/HEMGN/SNRNP200/FOXC1/GLI1/COL6A1/MSX2/CDK6/SLC26A2/VDR/TNF/CTNNB1/FOSL2/EPHA2/TOB2/DHX36/BMP7/TMEM119/S1PR1/ZBTB40/RUNX3/CLEC5A/BCL2/THRA/KREMEN2/NAB1/RYR1/SKI/MMP14/LIMD1/ECM1/SRGN/SUN1/DLX5/TNN/AREG/RANBP3L/PTPN11/SNAI1/PHOSPHO1/MEF2C/DHX9/SMAD1/NIPBL/SETD2/LTF/ROR2/IPO7/DNAJC13/MAP2K6/BMPR1A/TRAF6/SFRP2/MAPK1/TNFRSF11A/IL6/TMEM38B/RORB/ADAMTS7/SNX10/WNT3/CCR1/PTN/PHEX/ACVR1/TPM4/TFAP2A/FIGNL1/LEF1/SMAD7/INTU/KREMEN1/ID4/SMAD5/CASR/EIF2AK3/CHSY1/GREM1/TPH1/BMPR2/ITGA11/RASSF2/FGF2/CYP24A1/NF1/YAP1/RUNX1/IGF2/GDF2/MN1/NOTCH1/SCUBE3/ATP2B1/SOX9/CHRDL1/DCHS1/KLF10/BMPR1B/TWIST1/SEMA4D/FGFR2/SGMS2/IL6R/COL13A1/BMP8B/SMPD3/BMP2K/CSGALNACT1/SP3/FOXC2/PTPRB/EGFR/ASPN/TWSG1/LGR4/BCOR/CRIM1/IGSF10/PTGER4/PTHLH/GJA1/FBN2/COL5A2/LOX/SLC24A3/MRC2/BMP5/MMP2/GABBR1/CTHRC1/COL1A1/BMP8A/PTCH1/COL1A2/HAND2/JAG1/FBXO5/HIF1A/XYLT1/GPM6B/KL/TEK/CSF1/IGFBP5/IFT80/RUNX2/DKK1/COL11A1/GLI2/PTGS2/GLI3/EGR2/TNC/SLC8A1/MMP16/TNFAIP6/ALOX5/PRICKLE1/NPNT/CREB3L1/FZD1/SFRP1/PBX1/WWTR1/DDX21/CDH11/P2RX7/WNT7B/VCAN/HGF/TXLNG/DDR2/ADAMTS12/REST/IL6ST
GO:0010720	positive regulation of cell development	435	-0.451587	-1.69474	1e-10	6.22564e-09	3.75439e-09	6864	tags=51%, list=33%, signal=35%	ACTN3/IL4R/PAFAH1B1/CYLD/AP3B1/FN1/PLXND1/SLITRK1/NPTN/CD4/CYFIP1/NEDD9/DSCAM/HCLS1/SMURF1/TNFSF11/IL20/SOX11/OPA1/OBSL1/ZFP36L1/FBXW8/CAPRIN2/PLXNA3/VEGFA/SASH3/HDAC2/LYN/LILRB2/LPAR3/WNT10B/PTPRZ1/ISLR2/TBC1D24/PHF10/CBFB/CD86/SOX8/BRD2/GPR68/VNN1/RET/SMARCD3/PRKCA/MAP2K1/NUMB/SMARCC1/HAPLN1/BRD4/HAPLN3/ZBTB46/PNP/FOXO3/CAPRIN1/TNFSF4/ANKRD27/FOXP3/RASSF10/INPP5D/L1CAM/EPHB2/LILRB4/AMIGO1/FZD3/ITPKB/CD46/TNF/TIAM1/CTNNB1/BTK/ANXA1/DHX36/CREB1/ACTL6A/NUMBL/CD101/DBN1/BRAF/RUNX3/HLA-DRA/IL7/BCL2/MME/RHOH/ITGB1/EIF4G2/IL10/CASP8/CXCR4/EEF2K/CHODL/MALT1/TLR2/MMP14/WNT2/ZNF365/SLC30A1/GATA3/PBRM1/CDH5/ROR2/RELN/NIN/SMARCA2/LIMK1/MYB/PRKCH/CDON/HAP1/SYK/SOCS5/BNC1/SOX4/TRAF6/TNFRSF11A/IL6/TRAK1/PRKCI/NFKBID/SERPINE2/ZBTB1/ASPM/DICER1/ZNF488/WNT3/QKI/IL12RB1/GRM5/CCR1/PTN/PRKDC/ARID2/NCKAP1L/CRABP2/LRP2/LEF1/SMAD7/ACE/ARID1A/ID4/TRIM32/GOLGA4/KRAS/PLXNA1/NLRP3/MAP1B/BMPR2/MACF1/AXL/SPEN/FGF2/RUNX1/EPHA4/NOTCH1/IL2RA/LIG4/EVI2B/ACAN/ASPA/IL1RL2/NFKBIZ/TGFBR2/KLF10/BCL11A/BDNF/NEFL/SEMA4D/DISC1/EFNA5/RAG1/ARID1B/FOS/NOTCH2/SEMA5A/ZMIZ1/RASGRP1/RB1/CX3CR1/ROBO2/NRP1/CXCL12/ADNP/CD80/EGFR/PLXNA4/PTPRD/LRP8/PDE5A/EP300/RFX3/IL1B/CR1/CLEC7A/PLXNB3/LIF/MAP3K13/HIF1A/EGR3/CYSLTR1/KIT/KITLG/CSF1/GLI2/GLI3/EGR2/NTRK2/SPINT1/TOX/MAN2A1/IL33/TIAM2/SKIL/XRCC2/PTPRC/VCAN/PLXNC1/IL7R/CDKL5/SLIT2/PDE3A/IL6ST
GO:0051960	regulation of nervous system development	430	-0.451092	-1.69159	1e-10	6.22564e-09	3.75439e-09	6077	tags=44%, list=30%, signal=32%	CAPRIN2/PLXNA3/KDM4A/VEGFA/ITGAX/HDAC2/LYN/LPAR3/RGMA/PTPRZ1/SLITRK3/OXTR/ISLR2/TBC1D24/SOX8/EZH2/JAM2/SLITRK5/KIAA0319/SMARCD3/MAP2K1/NUMB/HAPLN1/HAPLN3/RARG/SLITRK4/HES2/CAPRIN1/ANKRD27/RASSF10/DLG1/RYK/L1CAM/EPHB2/AMIGO1/FZD3/PER2/TNF/TIAM1/CTNNB1/MTMR2/DHX36/BMP7/BHLHE40/CHD7/NUMBL/DBN1/BRAF/MME/ITGB1/EIF4G2/CXCR4/LRRTM2/EEF2K/CHODL/TNFRSF21/TLR2/SKI/WNT2/TNR/EPHB1/ZNF365/APP/APPL2/WNT7A/SLC30A1/HEYL/IQSEC2/RELN/NIN/LIMK1/MYB/PRKCH/CDON/HAP1/RAPGEF2/LHX2/BMPR1A/IL6/TRAK1/DIP2B/HOXB3/PRKCI/SERPINE2/ASPM/RNF6/DICER1/ZNF488/WNT3/QKI/GRM5/PTN/CRABP2/LRP2/DOCK7/LEF1/ACE/ID4/TRIM32/EIF2AK3/GOLGA4/KRAS/PLXNA1/FLRT3/CDH1/NLGN3/MAP1B/BMPR2/MACF1/SEMA3A/EPHA7/SPEN/PTPRS/FGF2/NF1/YAP1/DLG5/EPHA4/HOOK3/NOTCH1/BHLHE41/AMIGO2/LIG4/SLITRK6/ACAN/ASPA/HLTF/EFNB3/BCL11A/SYNGAP1/BDNF/NEFL/DAAM2/SEMA4D/DISC1/EFNA5/PCM1/CLSTN2/SEMA5A/RB1/CX3CR1/ROBO2/BTG2/LRRN3/NRP1/PRTG/CXCL12/ADNP/RARB/EGFR/CLSTN1/PLXNA4/PTPRD/LRP8/LRRN1/IL1B/IL1RAP/EPHB3/WASF3/PLXNB3/KIF14/LIF/MAP3K13/DLL1/HIF1A/CYSLTR1/ULK2/KIT/DKK1/GLI3/EGR2/NTRK2/SPINT1/MAN2A1/IL33/SEMA6D/THBS2/TIAM2/SKIL/XRCC2/VCAN/FLRT2/TPBG/PTPN13/PROX1/PLXNC1/CDKL5/SLIT2/REST/IL6ST
GO:0034329	cell junction assembly	486	-0.441678	-1.66112	1e-10	6.22564e-09	3.75439e-09	7082	tags=56%, list=35%, signal=37%	VPS35/CDH20/SMAD3/NLGN4X/PCDHB13/SRPX2/SRGAP2/ACHE/IGSF11/NTRK1/LINGO2/CAV1/ACTN3/LRFN1/SEMA4A/PCDHB3/MAP4K4/FN1/NLGN1/PLXND1/CDH13/SLITRK1/PARD6B/NPTN/PDCD6IP/CDH24/AGRN/DSCAM/PCDHB16/ACTN1/CBLN2/GABRG1/ITGA6/PAK2/CLDN18/FRMPD2/DNM3/CRK/PLXNA3/VEGFA/COL17A1/DNER/FLCN/PCDHB6/GAP43/ERBB4/SLITRK3/OXTR/SORBS1/UBE3B/MPDZ/PTK2B/NEGR1/GJB6/NTNG2/CSMD2/SLITRK5/HOPX/GNA13/CAPZA1/CDH8/ITGB4/DRD1/PRKCA/SLITRK4/ARHGEF7/PUM2/RCC2/JAM3/MUSK/PTPN1/CLDN20/CAPRIN1/DLG1/RYK/EPHB2/IKBKB/PKP2/CORO1C/AMIGO1/GJA5/CDH3/TNF/PDLIM5/CTNNB1/EPHA2/PCDHB2/TSC1/PCDHB14/SLC9A1/SLC25A46/APLNR/CRKL/SEMA4C/RAPGEF1/CASKIN1/RAP2A/OGT/GPBAR1/BCL2/DLC1/SHANK2/LRRTM2/EEF2K/FSCN1/PPP1R9B/TLR2/ADD2/DOCK4/UGT8/TLN1/MMP14/FBF1/TJP1/EPHB1/APP/WNT7A/CORO2B/SNAI1/LAMC1/MEF2C/CLASP2/IQSEC2/CDH5/RELN/ARHGAP6/DST/SRC/CLASP1/PRKCH/RAPGEF2/IL1RAPL2/LAMA3/PTPRO/LDB1/PTPRK/ANK2/SH3BP1/GPC4/PHLDB2/TRPV4/CLDN11/AMOT/LZTS1/NPTX1/ABI2/SENP1/SETD5/TNS1/APC/ARHGAP12/SMAD7/ACE/LGI2/PKN2/SNCA/GREM1/PLXNA1/FLRT3/CDH1/PIP5K1A/NLGN3/MAP1B/ABL1/MACF1/EPHA7/OCLN/PTPRS/CDH19/EPB41L5/DLG5/GDF2/AMIGO2/SLITRK6/KIRREL3/EFNB3/PEAK1/PCDHB4/PCDHB10/EPB41L3/GPM6A/BDNF/MDGA1/VCL/SEMA4D/PKP1/EFNA5/ROCK1/GJD3/CLSTN2/CNTNAP1/VLDLR/KDR/HIPK1/ROBO2/C1QL3/NPHP4/NLGN4Y/LRRN3/NRP1/LRRC4/SLK/ADNP/GJC1/MPP7/CLSTN1/PLXNA4/COL16A1/GJA1/DOCK1/PTPRD/LRRN1/IL1B/SIX4/IL1RAP/FGFR1/OPHN1/EPHB3/PLXNB3/STON1/NRG3/MARK1/MYCBP2/PCDHB11/CLDN4/FMN1/DCLK1/SDK1/GPM6B/THBS1/POF1B/LIMCH1/ECT2/ITGB3/TEK/ACE2/CLDN16/PCLO/DKK1/HTR4/CDH17/NTRK2/NRCAM/ILDR1/PCDH17/GABRB3/CDH6/GRHL2/ZDHHC2/SNAP25/CNTNAP2/PRICKLE1/THBS2/FZD1/SFRP1/PKP3/ZNF703/ITGA2/CDH11/DOCK10/MYO9A/CLDN10/FLRT2/TPBG/LATS1/EPHA3/PTPN13/ROCK2/PLXNC1/STRN/LIMS1
GO:0008203	cholesterol metabolic process	134	0.488214	2.26208	1.16854e-10	7.11212e-09	4.28898e-09	2058	tags=31%, list=10%, signal=28%	APOA2/CYP7A1/APOA1/APOF/APOC1/CYP2D6/APOE/AQP8/TM7SF2/SOAT2/SERPINA12/APOA5/CES1/CYP27A1/SULT2A1/CYP1A2/EBP/SEC14L2/PON1/MVD/PMVK/CYP3A4/LIPC/TSKU/NSDHL/ANGPTL3/NR0B2/CEBPA/C7orf50/ACADL/FDXR/NPC2/AKR1D1/FDPS/INSIG1/CYP2C9/MVK/CYP11A1/DHCR7/GPR146/HMGCS2/SCARB1
GO:0048880	sensory system development	406	-0.454099	-1.70154	1.17168e-10	7.11212e-09	4.28898e-09	5755	tags=45%, list=28%, signal=33%	CPAMD8/LCTL/HESX1/TDRD7/CRB2/SOX8/CITED2/WDR19/CDK20/RET/SMARCD3/IMPG2/WNT16/RARG/STAT3/CABP4/RRM1/DLG1/KDM5B/FOXC1/SLC4A5/FASLG/ITGAM/EPHB2/TULP3/SH3PXD2B/MEIS3/GRHL3/KDM2B/PER2/MEIS1/CTNNB1/EPHA2/PHACTR4/MTNR1B/HCN1/PPP2R3A/ACTL6A/BMP7/CHD7/MERTK/PRPH2/TMEM231/BCL2/ADAMTS18/STRA6/SOS1/AGTPBP1/BBS1/SKI/PBX3/WNT2/TMEM132E/EPHB1/MAB21L1/CLN8/WNT7A/TTLL5/TGFBR1/WNT2B/FLT1/NIPBL/GATA3/XRN2/FOXF2/SHROOM2/CDON/CLIC4/MFAP2/LHX2/SLC1A1/MITF/SOX4/HIPK2/RORB/CNTF/RHOJ/RPGRIP1L/PRKCI/SCAPER/RP1L1/ABI2/PTPRM/CASP2/USP45/SIPA1L3/DIO3/IFT140/FRS2/TFAP2A/SPRY2/KLF4/LAMC3/BBS10/SPRY1/ATP2B4/SLC17A8/MEIS3P1/MED1/AHI1/MEIS2/RAB3GAP1/GDF11/BMPR2/SEMA3A/FGF2/NF1/NOTCH1/CC2D2A/WNT9A/SLITRK6/FAT1/SOX9/PRDM1/CHRDL1/TGFBR2/GPM6A/BMPR1B/TWIST1/COL8A2/CACNA1C/ZEB1/ATP8A2/PDGFRB/TGFB2/MDM1/FOS/SPRED2/NOTCH2/ALDH1A2/BCL11B/KDR/HIPK1/COL4A1/SP3/FOXC2/NPHP4/NRP1/WT1/LAMA1/RARB/EGFR/TWSG1/GJA1/FBN2/COL5A2/PXDN/ADAMTS9/SPRED1/FAT3/TSPAN12/EFEMP1/JAG1/CYP1B1/DLL1/INHBA/SDK1/HIF1A/CEP290/COL5A1/ALDH1A3/ULK2/TUB/NHS/FREM2/GLI3/NTRK2/P2RY12/GRHL2/FBN1/MAN2A1/PRICKLE1/COL8A1/MAB21L2/SKIL/PBX1/WNT7B/PDGFRA/SALL2/CRYBG3/PROM1/PROX1/USH1C
GO:0071466	cellular response to xenobiotic stimulus	192	0.41181	2.00257	1.34124e-10	8.0408e-09	4.84902e-09	1960	tags=28%, list=10%, signal=26%	CYP2A6/CYP2A7/GLYAT/SLC10A1/ACSM1/CYP2D6/FGF21/ACSM2B/UGT1A6/CYP2A13/CYP1A1/GSTA1/SLC22A1/GSTA2/CYP4F2/EPHX1/CYP2B6/SULT2A1/AKR1C1/CES2/GSTO1/CYP1A2/CYP4F12/GUK1/CYP3A4/SULT1A2/CYP2E1/SLC22A7/ALDH3A1/CYP2J2/CYP2C18/ACAA1/PON3/AADAC/REN/CBR1/SULT1A1/GSTO2/CES3/BPHL/FBP1/GPLD1/AIP/UGT2B7/AS3MT/NR1I2/VKORC1/POR/CYP2C9/RORC/ANKRD1/UGT1A9/ALDH2/KCNE2
GO:0001654	eye development	395	-0.453579	-1.6974	1.68536e-10	9.98064e-09	6.01884e-09	5755	tags=45%, list=28%, signal=33%	CPAMD8/LCTL/HESX1/TDRD7/CRB2/SOX8/CITED2/WDR19/CDK20/RET/SMARCD3/IMPG2/WNT16/RARG/STAT3/CABP4/RRM1/DLG1/KDM5B/FOXC1/SLC4A5/FASLG/EPHB2/TULP3/SH3PXD2B/MEIS3/GRHL3/KDM2B/PER2/MEIS1/CTNNB1/EPHA2/PHACTR4/MTNR1B/HCN1/PPP2R3A/ACTL6A/BMP7/CHD7/MERTK/PRPH2/TMEM231/BCL2/ADAMTS18/STRA6/SOS1/AGTPBP1/BBS1/SKI/PBX3/WNT2/EPHB1/MAB21L1/CLN8/WNT7A/TTLL5/TGFBR1/WNT2B/FLT1/NIPBL/GATA3/XRN2/FOXF2/SHROOM2/CDON/CLIC4/MFAP2/LHX2/SLC1A1/MITF/SOX4/HIPK2/RORB/CNTF/RHOJ/RPGRIP1L/PRKCI/SCAPER/RP1L1/ABI2/PTPRM/CASP2/USP45/SIPA1L3/DIO3/IFT140/FRS2/TFAP2A/SPRY2/KLF4/LAMC3/BBS10/SPRY1/ATP2B4/SLC17A8/MEIS3P1/MED1/AHI1/MEIS2/RAB3GAP1/GDF11/BMPR2/FGF2/NF1/NOTCH1/CC2D2A/WNT9A/SLITRK6/FAT1/SOX9/PRDM1/CHRDL1/TGFBR2/GPM6A/BMPR1B/TWIST1/COL8A2/CACNA1C/ZEB1/ATP8A2/PDGFRB/TGFB2/MDM1/FOS/SPRED2/NOTCH2/ALDH1A2/BCL11B/KDR/HIPK1/COL4A1/SP3/FOXC2/NPHP4/NRP1/WT1/LAMA1/RARB/EGFR/TWSG1/GJA1/FBN2/COL5A2/PXDN/ADAMTS9/SPRED1/FAT3/TSPAN12/EFEMP1/JAG1/CYP1B1/DLL1/INHBA/SDK1/HIF1A/CEP290/COL5A1/ALDH1A3/TUB/NHS/FREM2/GLI3/NTRK2/GRHL2/FBN1/MAN2A1/PRICKLE1/COL8A1/MAB21L2/SKIL/PBX1/WNT7B/PDGFRA/SALL2/CRYBG3/PROM1/PROX1/USH1C
GO:0048863	stem cell differentiation	240	-0.498847	-1.83128	1.72765e-10	1.01078e-08	6.09551e-09	4911	tags=44%, list=24%, signal=34%	MSX2/CORO1C/CDK6/FRZB/NUDT21/JARID2/CTNNB1/HNF1B/CDK13/WNT10A/PHACTR4/DHX36/PUM1/SLC9A1/BMP7/BBS12/CHD2/NRG1/KDM4C/NFE2L2/SEMA4C/OSM/BCL2/ITGB1/PUS7/WNT7A/TEAD2/SLC4A11/EDN1/KRT14/MEF2C/MTF2/SETD2/RADIL/EIF2AK2/KBTBD8/BMPR1A/SFRP2/MAPK1/SH2B3/WNT3/PTN/PRKDC/CDK12/ACVR1/ACE/MEOX1/SEMA3D/MED1/GREM1/SOX5/MSI2/ABL1/LAMA5/SEMA3A/EDNRB/FGF2/YAP1/NOTCH1/SOX9/TGFBR2/GPM6A/TWIST1/SEMA4D/FGFR2/TGFB2/NRP2/LBH/CHD3/SEMA5A/ALDH1A2/RBBP4/FOXC2/NRP1/SEMA6A/FGFR1/EDNRA/OVOL2/CCDC88C/LIF/EOMES/HAND2/JAG1/TRIM6/HMGA2/HIF1A/MLLT3/KIT/KITLG/SOX6/IFT80/SEMA3E/RUNX2/MYOCD/PRICKLE1/SEMA6D/TACSTD2/FZD1/SFRP1/PTPRC/PDX1/PDGFRA/SEMA3C/ZNF281/EPCAM/REST
GO:0061448	connective tissue development	269	-0.492163	-1.81736	1.8238e-10	1.04376e-08	6.29444e-09	5291	tags=47%, list=26%, signal=35%	CFLAR/SNX19/RARG/NKX3-2/PUM2/STC1/COL6A1/MSX2/BMP10/SH3PXD2B/FRZB/SLC26A2/PRKG2/CTNNB1/FOSL2/TYMS/BMP7/BGN/RUNX3/LOXL2/CD2AP/NCOA1/THRA/ZNF516/BBS1/ECM1/WNT7A/EDN1/PTPN11/TGFBR1/CREB3L2/SNAI1/WNT2B/MEF2C/SMAD1/GATA3/PRKAA1/PAXIP1/TRIP11/EGR1/BMPR1A/HOXA5/SFRP2/PRRX1/HOXB3/SULF2/ADAMTS7/TRPV4/VPS13B/SIRT1/BARX2/SMAD7/MEX3C/ID4/SMAD5/CASR/EIF2AK3/CHSY1/OGN/SPTLC2/GREM1/SLC39A14/SOX5/BMPR2/FGF2/RUNX1/GDF6/GDF2/RXFP1/NOTCH1/ARID5B/WNT9A/SOX9/TGFBR2/BMPR1B/ZEB1/PDGFRB/IL6R/BMP8B/GDF7/SMPD3/MATN3/RB1/CSGALNACT1/FOXC2/WT1/RARB/TWSG1/PIK3CA/ATP7A/RASAL2/PTHLH/CHST11/LOX/PITX1/BMP5/FGFR1/PDGFD/EFEMP1/COL1A1/BMP8A/HAND2/HMGA2/SULF1/HIF1A/COL5A1/SCIN/MBOAT2/ITGB3/SOX6/CSF1/IFT80/RUNX2/COL11A1/GLI3/EBF2/COL3A1/ITGB8/KLF7/ATF2/WNT7B/COL27A1/EVC/ADAMTS12/NCOA2/NFATC2
GO:0141091	transforming growth factor beta receptor superfamily signaling pathway	324	-0.472513	-1.75989	1.82702e-10	1.04376e-08	6.29444e-09	4059	tags=38%, list=20%, signal=31%	APPL1/BMPER/LEFTY1/SKI/DLX5/TRIM33/APPL2/TGFBR1/SMAD1/HTRA3/CREBBP/CDH5/MAP3K7/SRC/ARID4A/EGR1/DKK3/BMPR1A/SFRP2/HIPK2/TMEM100/PTPRK/IGSF1/LRP2/LTBP2/LEMD3/FSTL1/SIRT1/ACVR1/SPRY2/LEF1/SMAD7/SPRY1/SMAD5/DAB2/SNX25/GREM1/ABL1/GDF11/BMPR2/LTBP4/NEO1/GDF6/RNF111/GDF2/NOTCH1/SCUBE3/LATS2/TGFB3/CHRDL1/BCL9L/TGFBR2/BMPR1B/CD109/ZEB1/TGFB2/PDPK1/FOS/GDF7/SPRED2/SMPD3/NOTCH2/HFE/ZMIZ1/KDR/RBBP4/ZNF423/CTDSPL2/PMEPA1/ASPN/TWSG1/FUT8/CRIM1/HIVEP1/FMOD/CHST11/ADAMTSL2/FBN2/LOX/SMURF2/TET1/EP300/ITGA3/BMP5/SPRED1/CILP/OVOL2/ITGB6/PRDM16/COL1A2/SULF1/INHBA/THBS1/PEG10/ADAM9/IL17RD/RUNX2/MYOCD/DKK1/FERMT1/RASL11B/USP9Y/FAM83G/DACT2/FBN1/SMAD9/TNFAIP6/VEPH1/ZEB2/NPNT/COL3A1/FZD1/ONECUT1/SFRP1/SKIL/ITGB8/LTBP1/ZNF703/ATF2/ADAM17/LATS1/ITGA8/TGFBRAP1
GO:0150063	visual system development	399	-0.452514	-1.69381	2.04037e-10	1.1521e-08	6.94773e-09	5755	tags=45%, list=28%, signal=33%	CPAMD8/LCTL/HESX1/TDRD7/CRB2/SOX8/CITED2/WDR19/CDK20/RET/SMARCD3/IMPG2/WNT16/RARG/STAT3/CABP4/RRM1/DLG1/KDM5B/FOXC1/SLC4A5/FASLG/ITGAM/EPHB2/TULP3/SH3PXD2B/MEIS3/GRHL3/KDM2B/PER2/MEIS1/CTNNB1/EPHA2/PHACTR4/MTNR1B/HCN1/PPP2R3A/ACTL6A/BMP7/CHD7/MERTK/PRPH2/TMEM231/BCL2/ADAMTS18/STRA6/SOS1/AGTPBP1/BBS1/SKI/PBX3/WNT2/EPHB1/MAB21L1/CLN8/WNT7A/TTLL5/TGFBR1/WNT2B/FLT1/NIPBL/GATA3/XRN2/FOXF2/SHROOM2/CDON/CLIC4/MFAP2/LHX2/SLC1A1/MITF/SOX4/HIPK2/RORB/CNTF/RHOJ/RPGRIP1L/PRKCI/SCAPER/RP1L1/ABI2/PTPRM/CASP2/USP45/SIPA1L3/DIO3/IFT140/FRS2/TFAP2A/SPRY2/KLF4/LAMC3/BBS10/SPRY1/ATP2B4/SLC17A8/MEIS3P1/MED1/AHI1/MEIS2/RAB3GAP1/GDF11/BMPR2/FGF2/NF1/NOTCH1/CC2D2A/WNT9A/SLITRK6/FAT1/SOX9/PRDM1/CHRDL1/TGFBR2/GPM6A/BMPR1B/TWIST1/COL8A2/CACNA1C/ZEB1/ATP8A2/PDGFRB/TGFB2/MDM1/FOS/SPRED2/NOTCH2/ALDH1A2/BCL11B/KDR/HIPK1/COL4A1/SP3/FOXC2/NPHP4/NRP1/WT1/LAMA1/RARB/EGFR/TWSG1/GJA1/FBN2/COL5A2/PXDN/ADAMTS9/SPRED1/FAT3/TSPAN12/EFEMP1/JAG1/CYP1B1/DLL1/INHBA/SDK1/HIF1A/CEP290/COL5A1/ALDH1A3/TUB/NHS/FREM2/GLI3/NTRK2/P2RY12/GRHL2/FBN1/MAN2A1/PRICKLE1/COL8A1/MAB21L2/SKIL/PBX1/WNT7B/PDGFRA/SALL2/CRYBG3/PROM1/PROX1/USH1C
GO:0006720	isoprenoid metabolic process	117	0.498604	2.24379	2.46674e-10	1.37684e-08	8.30304e-09	1926	tags=33%, list=9%, signal=30%	CYP2D6/CYP1A1/RARRES2/RDH16/RBP4/ADH4/AKR1C1/AKR1C4/DPM3/HSD17B6/AKR1B10/CYP1A2/ADH1B/RDH5/DHRS4L2/DHRS4L1/ADH1A/MVD/PMVK/CYP3A4/AKR1B15/CYP2E1/DHRS3/DHRS4/CYP2C18/DGAT1/ADH6/AKR1C3/DGAT2/ADH1C/NPC2/DPM2/ALDH8A1/FDPS/CYP2C9/MVK/PHYH/UGT1A9/HMGCS2
GO:0072330	monocarboxylic acid biosynthetic process	203	0.411344	2.02361	2.73966e-10	1.51179e-08	9.1169e-09	1990	tags=29%, list=10%, signal=26%	CYP7A1/APOC3/ACSM1/APOC2/SLC27A5/APOC1/CYP2D6/ACSM2B/CYP1A1/GPX4/CYP8B1/ACSM2A/GAMT/APOA5/CES1/CYP27A1/AKR1C4/CYP1A2/RGN/SDS/CYP3A4/PKLR/MLXIPL/MIF/CYP2E1/LIPC/ACOT8/HSD17B10/EIF6/ACMSD/DECR2/FADS6/HSD17B8/CBR1/ACOT4/AKR1C3/ACADL/SLC27A2/BAAT/PARK7/MECR/TECR/ACSM5/AKR1D1/ALDH8A1/ACOX2/FADS3/INSIG1/HSD3B7/CYP2C9/ABHD1/TRIB3/PTGES2/NR1H3/NDUFAB1/MCAT/ACSS2/FGFR4
GO:0170035	L-amino acid catabolic process	69	0.602112	2.53056	3.75049e-10	2.04633e-08	1.23405e-08	2026	tags=45%, list=10%, signal=41%	HPD/AGXT/GCAT/GPT/FTCD/PRODH2/TAT/DAO/SDS/MAT1A/SDSL/UROC1/PIPOX/ARG1/HGD/CDO1/AGXT2/FAH/CBS/QDPR/HMGCL/ADHFE1/GSTZ1/PRODH/AMDHD1/ALDH8A1/AMT/GLS2/ALDH4A1/GPT2/SHMT1
GO:0170040	proteinogenic amino acid catabolic process	67	0.60183	2.49739	4.15641e-10	2.24261e-08	1.35241e-08	2026	tags=45%, list=10%, signal=40%	HPD/AGXT/GCAT/GPT/FTCD/PRODH2/TAT/DAO/SDS/MAT1A/SDSL/UROC1/PIPOX/ARG1/HGD/CDO1/AGXT2/FAH/CBS/QDPR/HMGCL/ADHFE1/GSTZ1/PRODH/AMDHD1/AMT/GLS2/ALDH4A1/GPT2/SHMT1
GO:0051962	positive regulation of nervous system development	277	-0.486751	-1.80302	5.64785e-10	3.01384e-08	1.8175e-08	6934	tags=55%, list=34%, signal=37%	CLCN2/NTRK1/LINGO2/SEMA4A/PAFAH1B1/FN1/NLGN1/PLXND1/SLITRK1/NPTN/CYFIP1/AGRN/DSCAM/SMURF1/CBLN2/SOX11/OBSL1/FBXW8/CAPRIN2/PLXNA3/VEGFA/HDAC2/LYN/LPAR3/PTPRZ1/SLITRK3/OXTR/ISLR2/TBC1D24/SOX8/SLITRK5/SMARCD3/MAP2K1/NUMB/HAPLN1/HAPLN3/SLITRK4/CAPRIN1/ANKRD27/RASSF10/L1CAM/EPHB2/AMIGO1/FZD3/TNF/TIAM1/CTNNB1/DHX36/NUMBL/DBN1/BRAF/MME/ITGB1/EIF4G2/CXCR4/LRRTM2/EEF2K/CHODL/TLR2/WNT2/EPHB1/ZNF365/WNT7A/SLC30A1/IQSEC2/RELN/NIN/LIMK1/MYB/PRKCH/CDON/HAP1/IL6/TRAK1/PRKCI/SERPINE2/ASPM/DICER1/ZNF488/WNT3/QKI/GRM5/PTN/CRABP2/LRP2/ACE/ID4/TRIM32/GOLGA4/KRAS/PLXNA1/FLRT3/NLGN3/MAP1B/BMPR2/MACF1/SPEN/FGF2/DLG5/EPHA4/NOTCH1/AMIGO2/LIG4/SLITRK6/ACAN/ASPA/BCL11A/BDNF/NEFL/SEMA4D/DISC1/EFNA5/CLSTN2/SEMA5A/CX3CR1/ROBO2/LRRN3/NRP1/CXCL12/ADNP/EGFR/CLSTN1/PLXNA4/PTPRD/LRP8/LRRN1/IL1B/IL1RAP/EPHB3/PLXNB3/LIF/MAP3K13/HIF1A/CYSLTR1/KIT/GLI3/EGR2/NTRK2/SPINT1/MAN2A1/IL33/THBS2/TIAM2/SKIL/XRCC2/VCAN/FLRT2/TPBG/PLXNC1/CDKL5/SLIT2/IL6ST
GO:1902652	secondary alcohol metabolic process	145	0.459659	2.13425	5.92798e-10	3.12894e-08	1.88691e-08	1926	tags=28%, list=9%, signal=26%	APOA2/CYP7A1/APOA1/APOF/APOC1/CYP2D6/APOE/AQP8/TM7SF2/SOAT2/SERPINA12/APOA5/CES1/CYP27A1/SULT2A1/CYP1A2/EBP/SEC14L2/PON1/MVD/PMVK/CYP3A4/LIPC/TSKU/NSDHL/ANGPTL3/NR0B2/CEBPA/C7orf50/ACADL/FDXR/NPC2/AKR1D1/FDPS/INSIG1/CYP2C9/MVK/CYP11A1/DHCR7/GPR146/HMGCS2
GO:0007178	cell surface receptor protein serine/threonine kinase signaling pathway	344	-0.463459	-1.73262	7.69182e-10	4.01629e-08	2.42203e-08	4510	tags=39%, list=22%, signal=31%	BMP7/SLC2A10/BRMS1L/ACVR1B/SPTBN1/ARID4B/OGT/SNX6/APPL1/BMPER/LEFTY1/SKI/DLX5/TRIM33/APPL2/TGFBR1/SMAD1/HTRA3/CREBBP/CDH5/MAP3K7/SRC/ARID4A/EGR1/DKK3/BMPR1A/SFRP2/HIPK2/TMEM100/PTPRK/IGSF1/LRP2/LTBP2/LEMD3/FSTL1/SIRT1/ACVR1/SPRY2/LEF1/SMAD7/SPRY1/SMAD5/DAB2/SNX25/GREM1/ABL1/GDF11/BMPR2/LTBP4/NEO1/GDF6/RNF111/GDF2/NOTCH1/SCUBE3/PPM1L/LATS2/TGFB3/CHRDL1/BCL9L/TGFBR2/BMPR1B/EMILIN1/CD109/ZEB1/TGFB2/PDPK1/FOS/GDF7/SPRED2/SMPD3/NOTCH2/HFE/ZMIZ1/KDR/RBBP4/ZNF423/CTDSPL2/PMEPA1/ASPN/TWSG1/FUT8/CRIM1/HIVEP1/FMOD/CHST11/ADAMTSL2/FBN2/LOX/SMURF2/TET1/EP300/ITGA3/BMP5/SPRED1/CILP/OVOL2/ITGB6/PRDM16/COL1A2/SULF1/INHBA/JAK2/THBS1/PEG10/ADAM9/IL17RD/RUNX2/MYOCD/DKK1/FERMT1/RASL11B/USP9Y/FAM83G/DACT2/FBN1/SMAD9/TNFAIP6/VEPH1/ZEB2/NPNT/COL3A1/FZD1/ONECUT1/SFRP1/SKIL/ITGB8/LTBP1/WWTR1/ZNF703/ATF2/ADAM17/LATS1/ITGA8/TGFBRAP1
GO:0061138	morphogenesis of a branching epithelium	188	-0.525286	-1.89974	9.34294e-10	4.77572e-08	2.88001e-08	5148	tags=48%, list=25%, signal=36%	NRARP/DLG1/KDM5B/FEM1B/MSX2/VDR/TNF/CTNNB1/HNF1B/EPHA2/BMP7/BCL2/IL10/STK4/MMP14/WNT2/AREG/SOCS3/EDN1/FGF1/WNT2B/SRC/CLIC4/BTBD7/HOXA5/SFRP2/ACVR1/FRS2/SPRY2/LEF1/TCF21/SPRY1/CASR/MED1/KRAS/GREM1/PLXNA1/CELSR1/PGR/ABL1/LAMA5/FGF2/YAP1/DLG5/GDF2/NOTCH1/FOXF1/SOX9/TGFBR2/DCHS1/FGFR2/GDF7/SPINT2/KDR/COL4A1/FOXC2/AR/NRP1/WT1/LAMA1/LGR4/RSPO3/NTN4/HHIP/HS3ST3A1/SIX4/FGFR1/EDNRA/EGF/PTCH1/SULF1/CSF1/SEMA3E/GLI2/DDR1/GLI3/PKD2/TNC/SPINT1/GRHL2/TACSTD2/NPNT/SFRP1/PBX1/HS3ST3B1/HGF/SEMA3C/PKHD1/PROX1/SLIT2
GO:0044242	cellular lipid catabolic process	221	0.381579	1.89575	9.32458e-10	4.77572e-08	2.88001e-08	3899	tags=41%, list=19%, signal=33%	APOA2/APOC3/APOC2/APOC1/FGF21/ENPP7/FABP1/APOA5/CYP4F2/ETFB/PCK1/AKR1B10/CYP4F12/CYP4A11/HAO1/NUDT8/PLIN5/PCK2/GCDH/LIPC/ACOT8/HSD17B10/ECHS1/HAO2/MFSD2A/DECR2/GBA3/ACAA1/AADAC/MGST2/ANGPTL3/ECH1/FAAH/DECR1/AKR1C3/ACADL/SLC27A2/ECHDC2/PRDX6/GPLD1/ABHD12/ILVBL/CYP4F3/LYPLA2/ACOX2/ABHD1/CPS1/PHYH/GPIHBP1/AIG1/MCAT/SCARB1/HACL1/NUDT7/NAGLU/SLC27A4/NEU1/PCCB/SMPD1/HADH/PNPLA6/HEXA/GLA/PNPLA2/SESN2/HEXB/SIRT2/FUCA1/TYSND1/ETFA/PNPLA4/ACAA2/PLA2G4C/ABHD6/AMACR/SRD5A3/MLYCD/ACADVL/ECHDC1/MCEE/ACOT7/ACAT1/PNPLA7/PLCG2/NUDT19/PLA2G15/EHHADH/ACADS/ABCB11/DAGLB
GO:0072522	purine-containing compound biosynthetic process	207	0.398486	1.96548	9.47562e-10	4.79309e-08	2.89048e-08	3688	tags=39%, list=18%, signal=32%	ASPDH/NDUFA3/NDUFS7/NDUFA2/NDUFA11/NDUFB7/NDUFS6/NDUFA7/NDUFA13/NDUFB1/HAAO/NNMT/GUK1/GCDH/NDUFS8/NDUFA1/NDUFB9/NDUFB11/ACMSD/NDUFB8/APRT/NDUFS5/NME2P1/NDUFB2/QPRT/NDUFB10/NDUFC2/GUCY2D/NME3/NME2/AK1/NDUFV1/SLC27A2/NDUFS4/NME1/TECR/NDUFC1/NDUFA6/PINK1/NDUFS3/DNAJC30/NUDT2/NDUFAB1/NDUFV2/ACSS2/SHMT1/NDUFB6/NDUFV3/NDUFA8/ADK/PPCDC/NDUFA12/ADCY8/NDUFB3/AFMID/NME4/SDHB/TREM2/NDUFB4/IMPDH2/ATP6V0C/KMO/PARP10/NPR2/ACSF3/PDK2/PRPSAP1/NDUFA10/LDHC/STOML2/NDUFS2/ACSL5/NDUFB5/MLYCD/NADSYN1/NDUFA9/ACOT7/ACAT1/AK2/DGUOK
GO:0046777	protein autophosphorylation	174	-0.533806	-1.92059	1.36849e-09	6.85091e-08	4.13145e-08	5848	tags=53%, list=29%, signal=38%	ERBB4/PRKD1/PTK2B/TOM1L1/STK24/NBN/MAPK15/EIF2AK4/MAP3K3/CSF1R/FGR/MAK/MUSK/FLT4/CAD/MARK2/BMX/TAOK3/MAP3K9/FLT3/NRG1/CAMK2D/ACVR1B/OXSR1/RAD50/RAP2A/NEK2/DYRK1A/DDX3X/STK4/MINK1/EEF2K/HCK/EPHB1/FLT1/EIF2AK2/GPNMB/SRC/STK33/TYRO3/ATR/PASK/CDK12/TXK/MAP3K12/VRK2/NEK10/TSSK4/MELK/EIF2AK3/GREM1/ABL1/RASSF2/EPHA7/EPHA4/MYO3A/PEAK1/TRPM7/FGFR2/PDGFRB/PDPK1/KDR/LRRK2/STK17B/PRKX/SLK/WNK3/EGFR/SMG1/PIKFYVE/DAPK1/FGFR1/EPHB3/ATM/TAF1/MAP3K13/JAK2/ULK2/KIT/MEX3B/IGF1R/DDR1/NTRK2/WNK2/PDGFRA/TNIK/TAOK1/ERN1/LMTK2/DDR2/CDKL5/UHMK1
GO:0006639	acylglycerol metabolic process	120	0.48005	2.19353	1.39504e-09	6.91259e-08	4.16865e-08	1815	tags=29%, list=9%, signal=27%	APOA2/APOC3/APOC2/SLC27A5/APOC1/FGF21/APOE/SERPINA12/APOA5/APOH/MOGAT3/PCK1/RGN/PLIN5/PCK2/LIPC/GPX1/CIDEB/THRSP/MFSD2A/AADAC/DGAT1/FAAH/C3/DGAT2/AGPAT2/MTTP/GPLD1/ABHD12/LYPLA2/INSIG1/CPS1/LMF1/GPIHBP1/NR1H3
GO:0042274	ribosomal small subunit biogenesis	94	0.531998	2.36483	1.63736e-09	8.0253e-08	4.83968e-08	4067	tags=55%, list=20%, signal=45%	RPS27/RPS15/RPS21/RPS19/RPS28/RPS9/RPS19BP1/FAU/RPS14/RPS16/TRMT112/RPS11/RPS17/FBL/RPS5/RPS24/RPS8/RPS15A/RPS23/RRP7A/RPP40/IMP4/RPS12/IMP3/GTF2H5/RPS27L/RPSA/MCAT/RPS27A/RPS13/RRP9/MRPS7/RPS7/WDR46/RPS4X/RPS25/EMG1/TBL3/RPS6/TSR2/RRS1/BYSL/ERCC2/NOL7/NGDN/SURF6/ERAL1/RPS3A/AATF/KRI1/ABT1/RCL1
GO:0009144	purine nucleoside triphosphate metabolic process	213	0.386792	1.90988	1.65266e-09	8.0253e-08	4.83968e-08	3688	tags=40%, list=18%, signal=33%	PFKFB1/NDUFA3/NUPR1/NDUFS7/NDUFA2/NDUFA11/GCK/NDUFB7/NDUFS6/GALK1/NDUFA7/NDUFA13/ALDOB/NDUFB1/FIS1/GUK1/PKLR/MLXIPL/GPD1/NDUFS8/NDUFA1/NDUFB9/NDUFB11/EIF6/OGDHL/NDUFB8/NDUFS5/NME2P1/NDUFB2/BAD/NDUFB10/NDUFC2/NME3/NME2/AK1/NDUFV1/SIRT6/FBP1/NDUFS4/NME1/NDUFC1/NDUFA6/ITPA/PINK1/NDUFS3/DNAJC30/NUDT5/NUDT2/NDUFAB1/NDUFV2/GAPDH/NDUFB6/NDUFV3/NDUFA8/TPI1/ADK/NDUFA12/TREX1/NDUFB3/TSPO/NME4/JMJD8/SDHB/ALDOC/MLST8/TREM2/NDUFB4/IMPDH2/ATP6V0C/ABCC6/INSR/GPI/NUDT16/ENO3/NDUFA10/LDHC/STOML2/NDUFS2/NDUFB5/HSPA1B/NDUFA9/HSPA1A/MYH8/AK2/DGUOK
GO:0009636	response to toxic substance	242	0.372124	1.87548	1.85714e-09	8.92896e-08	5.38463e-08	2417	tags=27%, list=12%, signal=24%	HP/GLYAT/CYP1A1/DHRS2/GSTA1/GPX4/FABP1/SLC22A1/APOE/AQP8/APOM/CES1/ADH4/EPHX1/NUPR1/SLC22A3/GPX3/AMBP/AKR1B10/GSTO1/PON1/CCS/MPST/GPX1/SLC22A18/PRDX5/SOD1/PON3/MT1X/MGST2/TXNRD2/HBA2/GSTO2/TXN/MGST1/GSTK1/BPHL/ASS1/GSTZ1/PARK7/MT2A/GPX2/PRDX6/PRDX2/CP/MT1A/TXNDC17/ABCB6/PRDX1/SDC1/GFER/PINK1/ALB/CPS1/SLC47A1/DDC/AKR1A1/COMT/MGST3/MT1DP/RDH12/AIFM1/AIFM2/SRD5A1/MT3/SLC22A8
GO:0055090	acylglycerol homeostasis	39	0.710138	2.65596	2.27267e-09	1.08197e-07	6.52482e-08	2638	tags=54%, list=13%, signal=47%	APOC4/APOC3/APOA1/APOC2/ACSM2A/APOE/APOA5/ANGPTL8/PLA2G12B/ANGPTL4/MLXIPL/LIPC/ANGPTL3/DGAT2/GPIHBP1/NR1H3/SCARB1/C1QTNF3/ABCG5/PNPLA2/SESN2
GO:0006638	neutral lipid metabolic process	121	0.47361	2.19174	2.56373e-09	1.20869e-07	7.28902e-08	1815	tags=29%, list=9%, signal=27%	APOA2/APOC3/APOC2/SLC27A5/APOC1/FGF21/APOE/SERPINA12/APOA5/APOH/MOGAT3/PCK1/RGN/PLIN5/PCK2/LIPC/GPX1/CIDEB/THRSP/MFSD2A/AADAC/DGAT1/FAAH/C3/DGAT2/AGPAT2/MTTP/GPLD1/ABHD12/LYPLA2/INSIG1/CPS1/LMF1/GPIHBP1/NR1H3
GO:0045785	positive regulation of cell adhesion	472	-0.430993	-1.62051	2.70448e-09	1.26279e-07	7.61526e-08	5672	tags=44%, list=28%, signal=33%	PHF10/PLAUR/CBFB/CD86/BRD2/YES1/CITED2/FRMD5/VNN1/RET/SMARCD3/ICOS/APBB1IP/PRKCA/SMARCC1/BRD4/HLA-DPA1/ARHGEF7/PNP/FOXO3/HLA-DMB/TNFSF4/FOXP3/NOD2/SELE/VAV1/CD40LG/LILRB4/CDK6/ITPKB/CD46/TNF/TNFSF18/SELP/JAK1/TSC1/ANXA1/ACTL6A/BMP7/IL12A/HLA-DQA1/NRG1/CCR7/CRKL/BRAF/RUNX3/HLA-DQA2/HLA-DRA/PDCD1LG2/IL7/HLA-DOA/RHOH/IL10/STK4/NCK1/MALT1/MYADM/PRKCQ/TJP1/CD5/ADAM19/PTPN11/NR4A3/LAMC1/ABL2/GATA3/PBRM1/PDPN/PRKAA1/ZFHX3/CCR2/SMARCA2/CCDC80/SRC/CHST2/LILRB1/SYK/SOCS5/SOX4/TRAF6/SFRP2/IL6/FBLN2/LDB1/PRKCE/CARD11/VAV3/NFKBID/MMRN1/ZBTB1/SPTA1/HLA-DQB2/IL12RB1/ARID2/NCKAP1L/LEF1/SMAD7/ARID1A/PODXL/CYTH3/DAB2/PREX1/NLRP3/MAP3K8/EFNB2/ABL1/MAGI1/EPB41L5/PLEKHA2/RUNX1/EPHA4/IGF2/IL2RA/FOXF1/IL1RL2/TNFSF13B/NFKBIZ/EFNB3/MEGF10/TGFBR2/NID1/SPN/EMILIN1/FLNA/ABI3BP/DISC1/PKP1/ANGPT1/IL6R/ROCK1/TGFB2/RAG1/ARID1B/EGFL6/PDPK1/CD24/CEACAM6/ZMIZ1/NFAT5/KDR/RASGRP1/FOXC2/VCAM1/NCK2/NRP1/CXCL12/LAMA1/CASS4/GCNT1/CD80/FBLN1/PIK3CA/RIN2/GP1BA/COL16A1/DOCK1/EP300/ITGA3/IL1B/ITGAV/ETS1/CR1/ATM/LIF/FMN1/SLC7A1/FCHO1/RREB1/JAK2/LAMB1/OLFM4/EGR3/ITGB3/FUT4/KITLG/TEK/CSF1/ADAM9/HAS2/CD274/FERMT1/GLI2/GLI3/P2RY12/KIF26B/UTRN/MYO10/SIRPB1/ALOX5/COL8A1/NPNT/BAG4/DOCK8/SFRP1/PKP3/ITGA2/DOCK5/PTPRC/AGR2/LAMA2/ANK3/TNFSF14/PTAFR/VTCN1/ITGA4/CHST4/IL7R/LIMS1/IL6ST/EDIL3
GO:0098754	detoxification	144	0.438985	2.05343	2.80471e-09	1.28487e-07	7.74845e-08	2147	tags=31%, list=10%, signal=28%	HP/GSTA1/GPX4/FABP1/SLC22A1/APOE/AQP8/APOM/ADH4/SLC22A3/GPX3/AMBP/AKR1B10/GSTO1/CCS/GPX1/SLC22A18/PRDX5/SOD1/MT1X/MGST2/TXNRD2/HBA2/GSTO2/TXN/MGST1/GSTK1/GSTZ1/PARK7/MT2A/GPX2/PRDX6/PRDX2/CP/MT1A/TXNDC17/ABCB6/PRDX1/ALB/SLC47A1/AKR1A1/MGST3/MT1DP/RDH12
GO:0050767	regulation of neurogenesis	358	-0.448547	-1.67907	2.77961e-09	1.28487e-07	7.74845e-08	6077	tags=44%, list=30%, signal=31%	CAPRIN2/PLXNA3/KDM4A/VEGFA/HDAC2/LYN/LPAR3/RGMA/PTPRZ1/ISLR2/TBC1D24/SOX8/EZH2/KIAA0319/SMARCD3/MAP2K1/NUMB/HAPLN1/HAPLN3/HES2/CAPRIN1/ANKRD27/RASSF10/RYK/L1CAM/EPHB2/AMIGO1/FZD3/PER2/TNF/TIAM1/CTNNB1/DHX36/BMP7/BHLHE40/CHD7/NUMBL/DBN1/BRAF/MME/ITGB1/EIF4G2/CXCR4/EEF2K/CHODL/TLR2/SKI/WNT2/TNR/ZNF365/APPL2/WNT7A/SLC30A1/HEYL/RELN/NIN/LIMK1/MYB/PRKCH/CDON/HAP1/RAPGEF2/LHX2/BMPR1A/IL6/TRAK1/DIP2B/HOXB3/PRKCI/SERPINE2/ASPM/RNF6/DICER1/ZNF488/WNT3/QKI/GRM5/PTN/CRABP2/LRP2/DOCK7/LEF1/ACE/ID4/TRIM32/GOLGA4/KRAS/PLXNA1/CDH1/MAP1B/BMPR2/MACF1/SEMA3A/EPHA7/SPEN/PTPRS/FGF2/NF1/YAP1/EPHA4/HOOK3/NOTCH1/BHLHE41/LIG4/ACAN/ASPA/HLTF/EFNB3/BCL11A/SYNGAP1/BDNF/NEFL/DAAM2/SEMA4D/DISC1/EFNA5/PCM1/SEMA5A/RB1/CX3CR1/ROBO2/BTG2/NRP1/PRTG/CXCL12/ADNP/EGFR/PLXNA4/PTPRD/LRP8/IL1B/PLXNB3/LIF/MAP3K13/DLL1/HIF1A/CYSLTR1/ULK2/KIT/GLI3/EGR2/NTRK2/SPINT1/MAN2A1/IL33/SEMA6D/TIAM2/SKIL/XRCC2/VCAN/PROX1/PLXNC1/CDKL5/SLIT2/REST/IL6ST
GO:0002064	epithelial cell development	211	-0.50615	-1.8431	3.04895e-09	1.38371e-07	8.34448e-08	5233	tags=47%, list=26%, signal=36%	RARG/NKX3-2/STC1/FOXP3/TFCP2L1/SLC4A5/FEM1B/IKBKB/VEZF1/CDK6/FRZB/PLCB1/TNF/MSN/FOSL2/TYMS/EPHA2/TJP3/ARID4B/RAPGEF1/CXCR4/AMOTL2/MYADM/TJP1/MYO1E/WNT7A/TJP2/FRMD6/SPDEF/CDH5/RDX/SRC/ARID4A/CLIC4/RAPGEF2/HOXA5/ABI2/SIPA1L3/PALLD/FRS2/PODXL/S1PR3/PGR/GDF11/MAGI1/EDNRB/PTPRS/EZR/YAP1/EPB41L5/NOTCH1/FAT1/SOX9/PRDM1/FLNA/VCL/FNDC3A/ROCK1/ATRX/PDPK1/NOTCH2/SPINT2/BCL11B/KDR/FOXC2/PDE4D/AR/RARB/GJA1/VSIG1/PPP1R16B/RFX3/IL1B/BMP5/HEG1/EDNRA/CCDC88C/BHLHA15/JAG1/DLL1/HIF1A/IQGAP1/POF1B/HPSE/GRHL2/DACT2/HYDIN/ONECUT1/F2RL1/ZDHHC21/FOXJ1/WNT7B/COL27A1/RAB25/KLF5/CLOCK/ROCK2/PKHD1/PROX1/IL6ST
GO:0043010	camera-type eye development	348	-0.453209	-1.69384	3.17159e-09	1.42604e-07	8.59977e-08	5732	tags=45%, list=28%, signal=33%	LCTL/HESX1/TDRD7/CRB2/SOX8/CITED2/WDR19/CDK20/RET/SMARCD3/IMPG2/WNT16/RARG/STAT3/CABP4/RRM1/DLG1/KDM5B/FOXC1/SLC4A5/EPHB2/TULP3/GRHL3/KDM2B/PER2/MEIS1/CTNNB1/EPHA2/PHACTR4/MTNR1B/HCN1/ACTL6A/BMP7/CHD7/MERTK/PRPH2/TMEM231/STRA6/SOS1/AGTPBP1/BBS1/SKI/WNT2/EPHB1/MAB21L1/CLN8/WNT7A/TTLL5/TGFBR1/WNT2B/FLT1/GATA3/XRN2/FOXF2/SHROOM2/CDON/CLIC4/LHX2/SLC1A1/MITF/SOX4/HIPK2/RORB/CNTF/RHOJ/RPGRIP1L/SCAPER/RP1L1/ABI2/PTPRM/CASP2/USP45/DIO3/IFT140/FRS2/TFAP2A/SPRY2/KLF4/LAMC3/BBS10/SPRY1/ATP2B4/SLC17A8/MED1/AHI1/RAB3GAP1/GDF11/BMPR2/FGF2/NF1/NOTCH1/CC2D2A/WNT9A/SLITRK6/FAT1/SOX9/PRDM1/TGFBR2/GPM6A/BMPR1B/TWIST1/COL8A2/CACNA1C/ZEB1/ATP8A2/PDGFRB/TGFB2/MDM1/FOS/SPRED2/NOTCH2/ALDH1A2/BCL11B/KDR/HIPK1/COL4A1/SP3/FOXC2/NPHP4/NRP1/WT1/LAMA1/EGFR/TWSG1/GJA1/FBN2/ADAMTS9/SPRED1/FAT3/TSPAN12/EFEMP1/JAG1/CYP1B1/DLL1/INHBA/SDK1/HIF1A/CEP290/ALDH1A3/TUB/NHS/GLI3/NTRK2/GRHL2/FBN1/MAN2A1/PRICKLE1/COL8A1/MAB21L2/SKIL/WNT7B/PDGFRA/CRYBG3/PROM1/PROX1/USH1C
GO:0060485	mesenchyme development	303	-0.466273	-1.73235	3.40104e-09	1.51518e-07	9.13731e-08	4911	tags=43%, list=24%, signal=33%	MSX2/CORO1C/GATA4/FRZB/TIAM1/CTNNB1/AKNA/DAB2IP/WNT10A/PHACTR4/BMP7/NRG1/MDM4/APLNR/SEMA4C/POLR1B/LOXL2/BCL2/SLC39A10/SLC39A6/WNT2/GATA5/TEAD2/RANBP3L/EDN1/TGFBR1/SNAI1/MEF2C/HEYL/GATA3/CLASP2/DACT3/LOXL3/PHLDB1/NOS3/PDPN/RADIL/KBTBD8/FOXF2/CLASP1/DPPA4/BMPR1A/HOXA5/SP6/SOX4/SFRP2/MAPK1/IL6/TMEM100/PHLDB2/STAT1/QKI/SERPINB3/ACVR1/APC/SPRY2/LEF1/SMAD7/MEOX1/TCF21/SEMA3D/SPRY1/DAB2/GREM1/LAMA5/BMPR2/SEMA3A/EDNRB/YAP1/EPB41L5/DLG5/EPHA4/NOTCH1/FOXF1/SOX9/BASP1/TGFB3/BCL9L/TGFBR2/DCHS1/FLNA/TWIST1/SEMA4D/FGFR2/ROCK1/TGFB2/OLFM1/NRP2/SPRED2/SEMA5A/ALDH1A2/ROBO2/FOXC2/NRP1/WT1/ADAMTS5/BNC2/IL1B/BMP5/SIX4/SEMA6A/SPRED1/FGFR1/EDNRA/OVOL2/MARK1/NCAM1/EOMES/COL1A1/PTK7/HAND2/JAG1/HMGA2/HIF1A/KITLG/HAS2/IL17RD/SEMA3E/DKK1/ZFPM2/PKD2/PRICKLE1/SEMA6D/SFRP1/WWTR1/ZNF703/HGF/SEMA3C/EPHA3/ROCK2
GO:0009205	purine ribonucleoside triphosphate metabolic process	206	0.388412	1.90386	3.62849e-09	1.60181e-07	9.65976e-08	3638	tags=39%, list=18%, signal=33%	PFKFB1/NDUFA3/NUPR1/NDUFS7/NDUFA2/NDUFA11/GCK/NDUFB7/NDUFS6/GALK1/NDUFA7/NDUFA13/ALDOB/NDUFB1/FIS1/PKLR/MLXIPL/GPD1/NDUFS8/NDUFA1/NDUFB9/NDUFB11/EIF6/OGDHL/NDUFB8/NDUFS5/NME2P1/NDUFB2/BAD/NDUFB10/NDUFC2/NME3/NME2/AK1/NDUFV1/SIRT6/FBP1/NDUFS4/NME1/NDUFC1/NDUFA6/ITPA/PINK1/NDUFS3/DNAJC30/NUDT5/NUDT2/NDUFAB1/NDUFV2/GAPDH/NDUFB6/NDUFV3/NDUFA8/TPI1/NDUFA12/TREX1/NDUFB3/TSPO/NME4/JMJD8/SDHB/ALDOC/MLST8/TREM2/NDUFB4/IMPDH2/ATP6V0C/ABCC6/INSR/GPI/ENO3/NDUFA10/LDHC/STOML2/NDUFS2/NDUFB5/HSPA1B/NDUFA9/HSPA1A/MYH8/AK2
GO:0033559	unsaturated fatty acid metabolic process	107	0.494581	2.20686	4.05797e-09	1.77527e-07	1.07058e-07	2034	tags=36%, list=10%, signal=32%	CYP2A6/CYP2A7/CYP2D6/CYP2A13/CYP1A1/GSTA1/GPX4/CYP4F2/AKR1C2/EPHX1/CYP2B6/AKR1C1/AKR1C4/CES2/CYP1A2/CYP4F12/CYP4A11/CYP4F11/MIF/CYP2E1/GPX1/ACOT8/CYP2J2/DECR2/CYP2C18/ACAA1/CBR1/FAAH/AKR1C3/ABHD12/CYP4F3/CYP4A22/FADS3/CYP2C9/PTGES2/PTGR1/COMT/MGST3
GO:0070328	triglyceride homeostasis	38	0.713873	2.64763	4.46364e-09	1.93531e-07	1.16709e-07	2638	tags=55%, list=13%, signal=48%	APOC4/APOC3/APOA1/APOC2/ACSM2A/APOE/APOA5/ANGPTL8/PLA2G12B/ANGPTL4/MLXIPL/LIPC/ANGPTL3/DGAT2/GPIHBP1/NR1H3/SCARB1/C1QTNF3/ABCG5/PNPLA2/SESN2
GO:0022407	regulation of cell-cell adhesion	475	-0.424017	-1.59457	4.79241e-09	2.05946e-07	1.24196e-07	7581	tags=56%, list=37%, signal=36%	TNFRSF13C/LGALS9/BTN2A2/CD47/ITGB2/MTOR/WNT5A/PPP3CA/STAT5B/ALOX12/CDSN/SMARCD1/SMARCC2/SIRPA/ITCH/ZAP70/PDCD1/HLA-DRB5/CD3E/C1QTNF1/IL23R/TMX1/CD209/ADAM8/WNT1/IL15/CCL2/TGFB1/JAK3/YWHAG/LCK/CAV1/IL4R/CYLD/AP3B1/PRKAR1A/HLA-DOB/CD4/PRKCD/FOXA1/HTR2A/SLAMF1/CXCL13/FBXO38/TNFSF11/MAPK7/HAVCR2/HHLA2/CD28/OPA1/CCL21/CASP3/BMI1/BCL10/HSPH1/NOTCH4/TSPAN32/TFRC/VEGFA/SASH3/LYN/LILRB2/WNT10B/ABCA12/PAWR/PHF10/CRTAM/PLAUR/CBFB/CD86/RC3H1/BRD2/YES1/CITED2/VNN1/SOCS6/SMARCD3/ICOS/PRKCA/SMARCC1/BRD4/HLA-DPA1/VSIG4/PNP/FOXO3/HLA-DMB/LRRC32/NRARP/TNFSF4/FOXP3/DLG1/NOD2/SELE/VAV1/CD40LG/LILRB4/ITPKB/CD46/TNF/AKNA/SELP/JAK1/TIGIT/ANXA1/ACTL6A/BMP7/MBP/IL12A/HLA-DQA1/LGALS9B/CCR7/RUNX3/HLA-DQA2/HLA-DRA/PRNP/PDCD1LG2/IL7/HLA-DOA/RHOH/ADAMTS18/IL10/MINK1/NCK1/TNFRSF21/MALT1/MYADM/PRKCQ/TNR/TJP1/CBLB/CD5/ADAM19/PTPN11/NR4A3/ABL2/GATA3/PBRM1/LOXL3/PDPN/PRKAA1/CCR2/SMARCA2/RDX/GPNMB/SRC/CHST2/LILRB1/SYK/SOCS5/SOX4/TRAF6/IL6/WNK1/CARD11/SH2B3/NFKBID/MMRN1/TRPV4/SERPINE2/ZBTB1/SPTA1/HLA-DQB2/IL12RB1/ARID2/NCKAP1L/CELSR2/LEF1/SMAD7/KLF4/ARID1A/PODXL/SWAP70/NLRP3/PAG1/MAP3K8/CDH1/EFNB2/ABL1/EPHA7/MAGI1/EPB41L5/DLG5/RUNX1/IGF2/NOTCH1/IL2RA/IL1RL2/TNFSF13B/NFKBIZ/EFNB3/MEGF10/CD69/TGFBR2/SPN/FGL2/EMILIN1/MDGA1/PKP1/IL6R/EFNA5/RAG1/ARID1B/PDPK1/CD24/CEACAM6/HFE/SPINT2/ZMIZ1/NFAT5/RASGRP1/VCAM1/NCK2/CXCL12/GCNT1/CD80/TWSG1/PIK3CA/GP1BA/UBASH3B/PDE5A/EP300/IL1B/ETS1/PTPN22/CR1/RC3H2/EPHB3/PELI1/JAG1/SLC7A1/FCHO1/LAX1/JAK2/EGR3/FUT4/KITLG/HAS2/B4GALNT2/CD274/GLI2/ILDR2/GLI3/KIF26B/ZDHHC2/MYO10/SIRPB1/ALOX5/DOCK8/PKP3/ZNF703/ZDHHC21/FOXJ1/PTPRC/ANK3/TNFSF14/PTAFR/VTCN1/ITGA4/CHST4/PKHD1/PRKG1/IL7R/EPCAM/IL6ST
GO:0006123	mitochondrial electron transport, cytochrome c to oxygen	18	0.866057	2.62823	5.63327e-09	2.39023e-07	1.44144e-07	1710	tags=78%, list=8%, signal=71%	COX4I2/COX7B2/COX6C/COX6B1/COX7A1/COX4I1/COX5B/COX6A1/COX7B/COX7C/COX8A/NDUFA4/COX7A2/COX5A
GO:1901888	regulation of cell junction assembly	248	-0.479836	-1.76392	5.66056e-09	2.39023e-07	1.44144e-07	5227	tags=48%, list=25%, signal=36%	SLITRK4/PUM2/RCC2/MUSK/PTPN1/EPHB2/IKBKB/CORO1C/AMIGO1/TNF/PDLIM5/CTNNB1/EPHA2/TSC1/SLC9A1/APLNR/SEMA4C/RAPGEF1/CASKIN1/RAP2A/OGT/GPBAR1/DLC1/LRRTM2/EEF2K/PPP1R9B/TLR2/DOCK4/TLN1/MMP14/TJP1/EPHB1/APP/WNT7A/SNAI1/MEF2C/CLASP2/IQSEC2/ARHGAP6/SRC/CLASP1/PRKCH/RAPGEF2/IL1RAPL2/LDB1/GPC4/PHLDB2/LZTS1/SENP1/SETD5/ARHGAP12/ACE/SNCA/GREM1/FLRT3/NLGN3/MAP1B/ABL1/MACF1/EPHA7/PTPRS/EPB41L5/DLG5/GDF2/AMIGO2/SLITRK6/EFNB3/PEAK1/BDNF/MDGA1/VCL/SEMA4D/EFNA5/ROCK1/CLSTN2/VLDLR/KDR/ROBO2/NPHP4/LRRN3/NRP1/SLK/ADNP/CLSTN1/COL16A1/DOCK1/PTPRD/LRRN1/IL1B/SIX4/IL1RAP/FGFR1/EPHB3/MARK1/MYCBP2/FMN1/DCLK1/GPM6B/THBS1/LIMCH1/TEK/ACE2/DKK1/HTR4/NTRK2/SNAP25/CNTNAP2/PRICKLE1/THBS2/FZD1/SFRP1/DOCK10/FLRT2/TPBG/LATS1/EPHA3/PTPN13/ROCK2/LIMS1
GO:0043588	skin development	313	-0.461844	-1.7156	6.97992e-09	2.92194e-07	1.76208e-07	6797	tags=49%, list=33%, signal=33%	EXTL3/AP3B1/SCEL/NUMA1/KRT1/MYD88/KRT83/FZD6/CYP27B1/IL20/EXPH5/IFT74/CASP3/KRT17/ALOXE3/ZFP36/ZFP36L1/ITGA6/TRAF3IP2/FGF7/EDAR/PKD1/COMP/PLA2G10/NOM1/ARRDC3/HDAC2/WNT10B/KRT6C/ABCA12/DSG4/EZH2/SLITRK5/AQP3/ZNF750/AHDC1/ITGB4/EDA/WNT16/MAP2K1/CFLAR/GRHL1/PUM2/FOXN1/NCOA3/SAV1/FOXC1/TXNIP/COL6A1/MSX2/FZD3/GRHL3/VDR/CDH3/TNF/CTNNB1/FOSL2/EPHA2/WNT10A/ANXA1/SLC2A10/ACVR1B/FOXE1/BCL2/STK4/RYR1/SOS1/OVOL1/KRT16/KRT14/SNAI1/PPL/POU2F3/PRKCH/CLIC4/LHX2/LDB1/LDB2/GORAB/KRT7/PALLD/KLF4/INTU/TCHH/MED1/PIP5K1A/LAMA5/GJB3/LGR5/KRT6A/NF1/YAP1/KRT6B/NOTCH1/ASAH1/NGFR/TNFSF13B/LATS2/SOX9/NFKBIZ/PTCH2/KAZN/CD109/PKP1/ATP8A2/FGFR2/ROCK1/TGFB2/APCDD1/BCL11B/EGFR/KRT5/LGR4/ATP7A/HRNR/COL5A2/ASH1L/ITGA3/OVOL2/ITGB6/COL1A1/EVPL/CLDN4/EREG/COL1A2/JAG1/DLL1/INHBA/COL5A1/FOXQ1/HPSE/ADAM9/IGFBP5/TNFRSF19/DKK1/FERMT1/GLI2/KRT80/GRHL2/DACT2/COL3A1/PKP3/ZDHHC21/ITGA2/FLG/FA2H/CYP26B1/MYSM1/LATS1/ADAMTS2/ROCK2/FRAS1/UGCG
GO:0046034	ATP metabolic process	184	0.406188	1.93352	7.10605e-09	2.92432e-07	1.76352e-07	3638	tags=40%, list=18%, signal=33%	PFKFB1/NDUFA3/NUPR1/NDUFS7/NDUFA2/NDUFA11/GCK/NDUFB7/NDUFS6/GALK1/NDUFA7/NDUFA13/ALDOB/NDUFB1/FIS1/PKLR/MLXIPL/GPD1/NDUFS8/NDUFA1/NDUFB9/NDUFB11/EIF6/OGDHL/NDUFB8/NDUFS5/NDUFB2/BAD/NDUFB10/NDUFC2/AK1/NDUFV1/SIRT6/FBP1/NDUFS4/NDUFC1/NDUFA6/PINK1/NDUFS3/DNAJC30/NUDT5/NUDT2/NDUFAB1/NDUFV2/GAPDH/NDUFB6/NDUFV3/NDUFA8/TPI1/NDUFA12/TREX1/NDUFB3/TSPO/JMJD8/SDHB/ALDOC/MLST8/TREM2/NDUFB4/ATP6V0C/ABCC6/INSR/GPI/ENO3/NDUFA10/LDHC/STOML2/NDUFS2/NDUFB5/HSPA1B/NDUFA9/HSPA1A/MYH8/AK2
GO:0009199	ribonucleoside triphosphate metabolic process	211	0.384044	1.90052	7.05756e-09	2.92432e-07	1.76352e-07	3638	tags=39%, list=18%, signal=33%	PFKFB1/NDUFA3/NUPR1/NDUFS7/NDUFA2/NDUFA11/GCK/NDUFB7/NDUFS6/GALK1/NDUFA7/NDUFA13/ALDOB/NDUFB1/FIS1/PKLR/MLXIPL/GPD1/NDUFS8/NDUFA1/NDUFB9/NDUFB11/EIF6/OGDHL/NDUFB8/NDUFS5/NME2P1/NDUFB2/BAD/NDUFB10/NDUFC2/NME3/NME2/AK1/NDUFV1/SIRT6/FBP1/NDUFS4/NME1/NDUFC1/NDUFA6/ITPA/PINK1/NDUFS3/DNAJC30/NUDT5/NUDT2/NDUFAB1/NDUFV2/GAPDH/NDUFB6/NDUFV3/NDUFA8/TPI1/NDUFA12/TREX1/NDUFB3/TSPO/NME4/JMJD8/SDHB/ALDOC/MLST8/TREM2/NDUFB4/IMPDH2/ATP6V0C/UCK1/ABCC6/INSR/GPI/ENO3/NDUFA10/LDHC/STOML2/NDUFS2/NDUFB5/HSPA1B/NDUFA9/UCKL1/HSPA1A/MYH8/AK2
GO:0003007	heart morphogenesis	258	-0.480628	-1.76856	9.1133e-09	3.71884e-07	2.24265e-07	5089	tags=43%, list=25%, signal=33%	SETDB2/SAV1/FOXC1/PKP2/MSX2/GATA4/BMP10/GJA5/CTNNB1/BMP7/CHD7/NRG1/MDM4/PARVA/S1PR1/APLNR/CRKL/RNF207/SEC24B/CCDC40/DLC1/RYR1/SOS1/LEFTY1/WNT2/GATA5/TEAD2/MICAL2/EDN1/TGFBR1/SNAI1/MEF2C/HEYL/NIPBL/GATA3/NOS3/BMPR1A/SOX4/SFRP2/TMEM100/SLIT3/ELN/ARID2/LRP2/ACVR1/APC/SMAD7/SPRY1/C2CD3/IFT57/MED1/AHI1/BMPR2/YAP1/BBS5/NOTCH1/FOXF1/SOX9/TGFBR2/DCHS1/FLNA/TWIST1/FGFR2/TGFB2/OLFM1/NRP2/NOTCH2/NPY5R/ZMIZ1/ALDH1A2/RBM20/ROBO2/FOXC2/MIB1/NPHP3/NRP1/STIL/RARB/ARL13B/NPY1R/VANGL2/GJA1/ADAMTS5/ADAMTS1/BMP5/HEG1/EDNRA/OVOL2/PTCH1/HAND2/JAG1/DLL1/HIF1A/COL5A1/TEK/HAS2/DKK1/ZFPM2/COL11A1/PKD2/GRHL2/TTN/RYR2/PRICKLE1/CCDC39/FZD1/ATF2/FLRT2/SEMA3C/PROX1/SLIT2
GO:0051216	cartilage development	195	-0.50603	-1.83602	9.96086e-09	4.03083e-07	2.4308e-07	4920	tags=46%, list=24%, signal=35%	COL6A1/MSX2/BMP10/FRZB/SLC26A2/PRKG2/CTNNB1/FOSL2/TYMS/BMP7/BGN/RUNX3/LOXL2/THRA/BBS1/ECM1/WNT7A/EDN1/PTPN11/TGFBR1/CREB3L2/SNAI1/WNT2B/MEF2C/SMAD1/GATA3/TRIP11/BMPR1A/HOXA5/SFRP2/PRRX1/HOXB3/SULF2/ADAMTS7/TRPV4/BARX2/SMAD7/MEX3C/SMAD5/EIF2AK3/CHSY1/OGN/GREM1/SLC39A14/SOX5/BMPR2/FGF2/RUNX1/GDF6/GDF2/WNT9A/SOX9/TGFBR2/BMPR1B/ZEB1/BMP8B/SMPD3/MATN3/RB1/CSGALNACT1/RARB/TWSG1/ATP7A/PTHLH/CHST11/PITX1/BMP5/FGFR1/EFEMP1/COL1A1/BMP8A/HAND2/HMGA2/SULF1/HIF1A/SCIN/MBOAT2/SOX6/IFT80/RUNX2/COL11A1/GLI3/COL3A1/ITGB8/ATF2/WNT7B/COL27A1/EVC/ADAMTS12/NFATC2
GO:0016072	rRNA metabolic process	231	0.369941	1.86455	1.01239e-08	4.06295e-07	2.45017e-07	3679	tags=42%, list=18%, signal=34%	ANG/EXOSC4/RPS27/RPS15/RPS21/NHP2/POLR2E/RPS19/EIF6/PIN4/RPL35/RPS28/RPS14/RPS16/EXOSC5/PPAN/RPL27/TRMT112/NOP10/RPL14/WDR18/RPS17/WDR74/FBL/RPS24/PIH1D1/RPL35A/POP5/RPL11/RPS8/DDX49/EXOSC1/RRP7A/RPP40/IMP4/POP7/IMP3/GTF2H5/NSUN5/ERI3/SART1/RRP9/RRP1/RPS7/GTF3A/NOC4L/WDR46/SUV39H1/RPL7A/RPS25/EBNA1BP2/EMG1/FRG1/TBL3/RPL5/EXOSC7/POP4/RRP8/RPS6/ISG20/SIRT7/RPL26/PES1/RPF2/TSR2/METTL5/RBM34/RPL7/RRS1/LAS1L/DDX56/RPUSD2/RPUSD1/NSUN5P1/GTF3C6/CDKN2A/BYSL/REXO4/NUDT16/ERCC2/GAR1/BOP1/MRTO4/NOL7/NSA2/DEDD2/NGDN/RPP38/POLR1E/GTF3C5/DDX51/BRF1/RPP30/DDX54/PELP1/EXOSC6
GO:1990748	cellular detoxification	116	0.47211	2.12726	1.05821e-08	4.21201e-07	2.54006e-07	2766	tags=37%, list=13%, signal=32%	HP/GSTA1/GPX4/FABP1/SLC22A1/APOE/AQP8/APOM/ADH4/SLC22A3/GPX3/AMBP/AKR1B10/GSTO1/CCS/GPX1/PRDX5/SOD1/MGST2/TXNRD2/HBA2/GSTO2/TXN/MGST1/GSTK1/GSTZ1/PARK7/GPX2/PRDX6/PRDX2/CP/TXNDC17/ABCB6/PRDX1/ALB/AKR1A1/MGST3/RDH12/AIFM2/MT3/SESN2/HBA1/PRDX4
GO:0048762	mesenchymal cell differentiation	242	-0.474458	-1.74245	1.29685e-08	5.11993e-07	3.08758e-07	6288	tags=52%, list=31%, signal=36%	DDX17/FOLR1/BAMBI/TBX20/NOTCH4/FBXO11/VEGFA/HDAC2/TNXB/SEMA4B/ERBB4/CRB2/SOX8/EZH2/LRP6/CITED2/ZNF750/RET/WNT16/FOXC1/MSX2/CORO1C/FRZB/TIAM1/CTNNB1/AKNA/DAB2IP/WNT10A/PHACTR4/BMP7/NRG1/SEMA4C/POLR1B/LOXL2/BCL2/SLC39A10/SLC39A6/WNT2/GATA5/RANBP3L/EDN1/TGFBR1/SNAI1/MEF2C/HEYL/GATA3/CLASP2/DACT3/LOXL3/PHLDB1/PDPN/RADIL/KBTBD8/FOXF2/CLASP1/BMPR1A/SP6/SFRP2/MAPK1/IL6/TMEM100/PHLDB2/STAT1/QKI/SERPINB3/ACVR1/SPRY2/LEF1/SMAD7/TCF21/SEMA3D/SPRY1/DAB2/GREM1/LAMA5/SEMA3A/EDNRB/EPB41L5/DLG5/EPHA4/NOTCH1/SOX9/TGFB3/BCL9L/TGFBR2/FLNA/TWIST1/SEMA4D/FGFR2/ROCK1/TGFB2/OLFM1/NRP2/SPRED2/SEMA5A/ALDH1A2/FOXC2/NRP1/IL1B/BMP5/SEMA6A/SPRED1/FGFR1/EDNRA/OVOL2/MARK1/NCAM1/EOMES/COL1A1/HAND2/JAG1/HMGA2/HIF1A/KITLG/HAS2/IL17RD/SEMA3E/SEMA6D/SFRP1/WWTR1/ZNF703/HGF/SEMA3C/EPHA3/ROCK2
GO:0007163	establishment or maintenance of cell polarity	209	-0.493452	-1.79772	1.4303e-08	5.55643e-07	3.35082e-07	6849	tags=59%, list=33%, signal=40%	TTC8/PAFAH1B1/FEZ1/NUMA1/PARD6B/PDCD6IP/SPAG5/CAP2/GBF1/NDEL1/SNX27/CCL21/TRAF3IP2/BRSK2/PKD1/CRK/RHOQ/SKA3/FBXW11/ACTR3/MYH9/INSC/CRTAM/GOLPH3/CRB2/RAB10/CDC42BPB/ARFGEF1/JAM3/WEE1/DLG1/MAD2L1/MAPRE1/KIAA1614/MARK2/MSN/PLK1/SLC9A1/RHOBTB2/CCR7/PARVA/RAB11FIP2/KANK1/CRKL/ARHGEF11/ITGB1/FSCN1/AMOTL2/ATN1/FBF1/EPHB1/WNT7A/ABL2/LLGL1/GATA3/CLASP2/CDH5/DST/RICTOR/FRMD4A/CLASP1/CLIC4/LHX2/RHOJ/RPGRIP1L/PRKCI/SH3BP1/PHLDB2/AMOT/ACTR2/MCPH1/CKAP5/NCKAP1L/DOCK7/SIPA1L3/NDE1/SPRY2/DLG4/MYO18A/SPRY1/KRIT1/CYTH3/DIAPH3/GPSM2/MAP1B/ABL1/DLG5/FOXF1/FAT1/SPN/UST/ROCK1/SPINT2/LRRC7/NPHP3/LAMA1/RHOV/MPP7/GJA1/DOCK2/KIF20B/RHOBTB1/OPHN1/CD3G/DLG3/PTK7/AMOTL1/FRMD4B/ANK1/TEK/IFT80/IGF1R/FERMT1/KIF26B/PRICKLE1/DOCK8/FOXJ1/WNT7B/MYO9A/SFRP5/CYP26B1/ROCK2/PKHD1/PARD3B
GO:0016055	Wnt signaling pathway	426	-0.430154	-1.61259	1.42335e-08	5.55643e-07	3.35082e-07	5416	tags=43%, list=26%, signal=32%	JRK/HECW1/CHD8/EDA/WNT16/APCDD1L/USP8/RARG/ARL6/INVS/CDC73/FOXO3/NRARP/FOXO1/ANKRD6/RYK/SHISA3/GLI1/COL6A1/MARK2/CSNK2A1/FZD3/FRZB/TLE3/CDH3/TIAM1/CTNNB1/HNF1B/DAB2IP/WNT10A/PPP2R3A/KANK1/DDX3X/TTC21B/WLS/KREMEN2/STK4/GNAQ/AMOTL2/TLR2/SKI/LIMD1/WNT2/DLX5/TNN/DIXDC1/APP/CDK14/WNT7A/CSNK1G1/EDN1/SNAI1/WNT2B/VANGL1/GATA3/DACT3/RNF138/ROR2/UBR5/PRKAA1/SRC/EGR1/DKK3/MITF/PTPRO/SOX4/SFRP2/BCL9/FZD10/WNK1/LDB1/USP34/NFKB1/GPC4/SULF2/TMEM67/VGLL4/ASPM/MED12/CTNND1/WNT3/ZBED3/CELSR2/APC/TMEM132A/LEF1/KLF4/KREMEN1/NR4A2/PRKAA2/DAB2/TBX18/GREM1/MCC/FZD8/CELSR1/ABL1/MACF1/LGR5/FOXL1/TNKS2/EDNRB/FGF2/YAP1/TNKS/NOTCH1/PYGO1/WNT9A/HMGXB4/LATS2/SOX9/BCL9L/NID1/TLE4/DAAM2/DISC1/TNFAIP3/FGFR2/GPRC5B/CD24/APCDD1/SEMA5A/MDFIC/CPZ/LRRK2/NPHP3/NPHP4/FZD7/CXXC4/SOX7/ADNP/EGFR/LGR4/SHISA2/RSPO3/VANGL2/DEPDC1B/RECK/DKK2/SMURF2/DAAM1/SPIN1/ITGA3/PRICKLE2/GPC5/DCDC2/EDNRA/DACT1/CTHRC1/EGF/CCDC88C/MARK1/COL1A1/PTK7/SCYL2/AMOTL1/RBMS3/SULF1/LRRK1/LYPD6/MLLT3/IFT80/SPIN4/DKK1/FERMT1/GLI3/PKD2/PRICKLE1/ZEB2/FZD1/SFRP1/WWTR1/ZNF703/WNK2/WNT7B/SFRP5/TNIK/TPBG/LATS1/ROR1/STRN/CTNND2/BICC1
GO:0072006	nephron development	159	-0.529184	-1.89386	1.47525e-08	5.68555e-07	3.42868e-07	3917	tags=42%, list=19%, signal=34%	DCHS2/MYO1E/EDN1/PLCE1/FGF1/WNT2B/NUP107/MEF2C/HEYL/GATA3/WNK4/EGR1/PTPRO/SULF2/STAT1/TCF21/PODXL/AHI1/GREM1/LAMA5/EDNRB/FGF2/YAP1/NOTCH1/COL4A4/KIRREL3/SOX9/BASP1/DCHS1/NID1/NUP160/ANGPT1/PDGFRB/IL6R/CD24/NOTCH2/FOXC2/NOTCH3/WT1/LGR4/ITGA3/HS3ST3A1/SIX4/EDNRA/PDGFD/LIF/PTCH1/FMN1/JAG1/SULF1/DLL1/IQGAP1/ITGB3/TEK/GLI3/PKD2/KIF26B/TACSTD2/NPNT/PBX1/WWTR1/FOXJ1/HS3ST3B1/WNT7B/COL4A3/PDGFRA/PROM1
GO:0090066	regulation of anatomical structure size	465	-0.424957	-1.59639	1.52018e-08	5.81258e-07	3.50529e-07	5233	tags=41%, list=26%, signal=31%	RARG/CCL26/SIN3A/PUM2/GCLM/DLG1/CCL24/FOXC1/RYK/VAV1/IQGAP3/TMSB15A/L1CAM/P2RX1/COL6A1/SLC6A4/GJA5/PLEKHG2/PER2/ADCY6/TNF/CLCN6/MSN/HTR1B/HNF1B/AQP4/TSC1/MTNR1B/FCHSD2/ITGA1/CREB1/CCR7/KANK1/OXSR1/SPTBN1/ALS2/MEGF9/SLC12A8/TMSB15B/ITGB1/EIF4G2/SVIL/HCK/NCK1/ADD2/DOCK4/MYADM/HP1BP3/TNR/CLN8/WNT7A/EDN1/CLASP2/NOS3/MAP3K7/EPS8/RDX/RICTOR/HRH1/ADRA1A/LIMK1/SMTNL1/SLC12A2/WNK1/DIP2B/PRKCE/SSH2/SH3BP1/VAV3/TRPV4/AMOT/ELN/ARHGAP5/SPTA1/RNF6/WNT3/NCKAP1L/CRABP2/SSH1/ARHGAP28/ACE/KCNA5/CASR/SWAP70/DNM1/RGS2/GOLGA4/PREX1/CDH1/BDKRB2/ADRA2A/MAP1B/ABL1/BMPR2/MACF1/SEMA3A/EPHA7/EDNRB/TMOD3/PTPRS/EZR/TMOD2/HTR7/CLCN3/MYO3A/NCKAP1/ATP2B1/GRIP2/SPTB/CDC42EP3/PLS1/BCL11A/PRR16/BDNF/SLC12A6/PFN2/NEFL/DAAM2/SEMA4D/PLEK/DISC1/EFNA5/ROCK1/PAK3/GPRC5B/VIL1/OLFM1/CDHR2/SEMA5A/LRRK2/ARHGAP42/FOXC2/NCK2/NRP1/PIK3C2A/CXCL12/WNK3/ADNP/EGFR/AVIL/PIK3CA/LIMA1/ATP7A/PLXNA4/RASA1/HRH2/ARHGAP18/CD38/MMP2/EDNRA/ADD3/AVPR1A/FMN1/MAP3K13/AKT3/NEB/F2R/CYSLTR1/ADORA2B/SCIN/ULK2/KEL/ACE2/PTGS2/KANK4/RAP1GAP2/SLC8A1/NRCAM/SEMA6D/DBH/BAG4/F2RL1/SCTR/ZDHHC21/SVEP1/DOCK5/P2RX7/WNT7B/ITGA9/PLEKHH2/ITGA4/NTS/LATS1/ROCK2/P2RY1/PRKG1/IL7R/USH1C/CDKL5/SLIT2
GO:0043087	regulation of GTPase activity	181	-0.516007	-1.86498	1.73688e-08	6.58929e-07	3.97369e-07	6555	tags=59%, list=32%, signal=40%	SGSM2/NDEL1/AGRN/CXCL13/GMIP/RRP1B/ITGA6/ADAP2/RALBP1/CRK/RALGAPA1/MAPRE2/CAV2/RASGRF1/SNX9/RAB3GAP2/FGD5/ARHGAP17/EZH2/ADCYAP1/ARFGEF1/RGS16/CCL26/ARHGEF7/RCC2/CCL24/RAP1GAP/SNX18/FGD3/VAV1/STMN3/CORO1C/RALGAPB/TIAM1/DAB2IP/EPHA2/TSC1/FGD1/RAB11FIP2/RAPGEF1/ALS2/ITGB1/SYDE1/NTRK3/EVI5/ARHGAP6/RDX/SNX13/RAPGEF2/CHN1/WNK1/RABGAP1/SH3BP1/VAV3/ARAP3/GPR65/USP6NL/GPR137B/DOCK7/ADAP1/RGS1/PIP5K1A/ASAP2/RAB3GAP1/RASA4/NF1/EPHA4/FGD2/FICD/ABR/SEMA4D/LRCH1/EFNA5/FGD4/ARHGAP11A/RASGRP1/LRRK2/ARHGAP42/ARHGEF10/DOCK9/RGP1/EPHB3/PLXNB3/DOCK11/ASAP1/SYDE2/F2R/ECT2/ARAP2/NTRK2/DENND1B/FGD6/F2RL1/DOCK8/SFRP1/TIAM2/FOXJ1/DOCK10/PROM2/MYO9A/EPHA3/RALGAPA2/PRKG1/LIMS1/CDKL5/RAPGEF6
GO:0001764	neuron migration	176	-0.511835	-1.84469	1.79446e-08	6.75494e-07	4.07358e-07	6188	tags=50%, list=30%, signal=35%	TBX20/CRK/PLXNA3/VEGFA/DNER/ERBB4/TBC1D24/NTNG2/GFRA3/GNRH1/KIAA0319/PHACTR1/DRD1/TOP2B/USP9X/STAT3/MARK2/CUL5/FZD3/CTNNB1/DAB2IP/AUTS2/UNC5D/CRKL/CXCR4/BBS1/TNN/LHX6/ARHGEF2/MEF2C/NIPBL/GATA3/RELN/RAPGEF2/NR2F2/TYRO3/ASPM/ABI2/CELSR2/NDE1/NR4A2/ZNF609/PLXNA1/CELSR1/MAP1B/SEMA3A/AXL/NEO1/KIRREL3/CDK5R1/LRP12/GPM6A/FLNA/TWIST1/MDGA1/NAV1/DISC1/PCM1/LRIG2/NRP2/KIF26A/ZMIZ1/NRP1/GPR173/CXCL12/IGSF10/GJA1/ITGA3/DCDC2/KIF20B/SEMA6A/SH3RF1/FGFR1/NRG3/FAT3/MARK1/EOMES/SOCS7/DCLK1/SEMA3E/NTRK2/UNC5C/NRCAM/COL3A1/CCR4/FLRT2/PRKG1/CDKL5
GO:0048568	embryonic organ development	444	-0.426393	-1.60079	1.86171e-08	6.95421e-07	4.19375e-07	5331	tags=40%, list=26%, signal=30%	TAL1/WNT16/MAP2K1/SOX15/RARG/NKX3-2/SETDB2/DLG1/FOXC1/EPHB2/GLI1/HOXA1/TULP3/GJB5/GATA4/TBC1D23/FZD3/FRZB/GRHL3/KDM2B/TNF/CTNNB1/HNF1B/EPHA2/PHACTR4/BMP7/CHD7/APLNR/RNF207/FOXE1/SEC24B/CDC40/STOX1/CCDC40/NCOA1/PALB2/PCGF2/VASH2/STRA6/IL10/STK4/CASP8/MMP14/PBX3/WNT2/DLX5/SOCS3/TEAD2/MICAL2/EDN1/TGFBR1/SNAI1/MEF2C/NIPBL/GATA3/RBBP6/SETD2/SPARC/FOXF2/MFAP2/NR2F2/BMPR1A/HOXA5/MAPK1/HIPK2/PRRX1/HOXB3/SH2B3/VASH1/TSHZ1/MED12/ARID2/KCNQ1/ACVR1/IFT140/FRS2/TFAP2A/SPRY2/LEF1/TTPA/TCF21/C2CD3/IFT57/MED1/AHI1/TBX18/YAP1/IGF2/MYO3A/BBS5/NOTCH1/CC2D2A/FOXF1/SLITRK6/TEAD1/SOX9/PLS1/PRDM1/TGFB3/TGFBR2/TWIST1/ZNF568/ZEB1/ATP8A2/FGFR2/ALX3/MYO6/TGFB2/NOTCH2/SPINT2/ALDH1A2/BIRC6/PLK4/KDR/BPTF/HIPK1/SP3/FOXC2/MIB1/NPHP3/STIL/RARB/EGFR/ARL13B/RSPO3/VANGL2/PLXNA4/GJA1/CHST11/FBN2/KCNQ4/BMP5/SIX4/FGFR1/EDNRA/CTHRC1/OVOL2/LIF/OTX1/EOMES/EFEMP1/PTCH1/PTK7/HAND2/LRIG3/DLL1/E2F8/HIF1A/CEP290/DSCAML1/ALDH1A3/KIT/KITLG/E2F7/RUNX2/ZFPM2/COL11A1/GLI2/TECTA/GLI3/PKD2/SPINT1/MMP16/GRHL2/FBN1/RYR2/PRICKLE1/CCDC39/PBX1/PCSK5/WNT7B/PDGFRA/COL27A1/ITGA8/KRT19/PROX1/USH1C/REST
GO:0019373	epoxygenase P450 pathway	18	0.850367	2.58062	1.91966e-08	7.11593e-07	4.29127e-07	743	tags=67%, list=4%, signal=64%	CYP2A6/CYP2A7/CYP2A13/CYP1A1/CYP4F2/CYP2B6/CYP1A2/CYP4F12/CYP4A11/CYP2E1/CYP2J2/CYP2C18
GO:0010810	regulation of cell-substrate adhesion	204	-0.494722	-1.80194	2.1856e-08	8.04034e-07	4.84874e-07	4624	tags=46%, list=23%, signal=36%	TSC1/SLC9A1/PIK3R1/CCR7/KANK1/CRKL/BRAF/BCL2/DLC1/STK4/MINK1/AJAP1/MYADM/TLN1/MMP14/PLAU/CORO2B/CLASP2/PDPN/ARHGAP6/CCDC80/SRC/CLASP1/PTPRO/AP1AR/SPRY4/FBLN2/LDB1/PRKCE/MMP12/PHLDB2/DAB2/PREX1/GREM1/ABL1/MACF1/NF1/EPB41L5/PLEKHA2/NOTCH1/FOXF1/PEAK1/NID1/EMILIN1/FLNA/ABI3BP/VCL/DISC1/EFNA5/ROCK1/EGFL6/CEACAM6/KDR/FZD7/NRP1/SLK/CASS4/FBLN1/RIN2/COL16A1/DOCK1/RASA1/ITGA3/COL1A1/FMN1/JAG1/RREB1/JAK2/GPM6B/THBS1/OLFM4/LIMCH1/ITGB3/TEK/CSF1/HAS2/SEMA3E/FERMT1/DDR1/UTRN/TACSTD2/COL8A1/NPNT/POSTN/ONECUT1/SFRP1/DOCK5/AGR2/ACER2/EPHA3/ROCK2/PKHD1/LIMS1/EDIL3
GO:1903522	regulation of blood circulation	248	-0.4714	-1.73291	2.33951e-08	8.54186e-07	5.15118e-07	6142	tags=51%, list=30%, signal=36%	HSPB7/CHRM2/MDM2/DMPK/EDN2/ATP1B2/HBEGF/CACNA1G/OXTR/TMEM161B/ATP1B1/TNNI3K/ATP1A1/HOPX/EPAS1/ASB3/STC1/CLIC2/PTPN1/DLG1/KCNN2/P2RX1/PKP2/ASPH/GATA4/BMP10/GJA5/PER2/TNF/KCNJ12/MTNR1B/SLC9A1/KCNE3/ATP2A3/CAMK2D/RNF207/SCN3B/KCNH2/PLN/THRA/ITGB1/KCND3/DOCK4/GLP1R/ATP1A3/TMEM38A/APP/EDN1/SLC4A3/NOS3/DMD/HRH1/ADRA1A/SRC/SMTNL1/GPD1L/SLC1A1/TMEM38B/ANK2/TMEM65/NUP155/DSC2/ATP2A2/KCNQ1/SMAD7/ACE/KCNA5/ATP2B4/CASR/RGS2/CXADR/TBX18/BDKRB2/ADRA2A/ABL1/BMPR2/NOS1AP/EDNRB/ATP2B1/FLNA/RGS4/CACNA1C/MEF2A/TGFB2/GJD3/CELF2/HCN4/ARHGAP42/KCNE4/PDE4D/KCNJ2/KCNJ5/EGFR/GJC1/PDE4B/TRPC1/GJA1/PDE5A/HRH2/CD38/MMP2/EDNRA/ADD3/CACNB2/CACNA1H/EHD3/AVPR1A/AKAP9/CACNA1D/F2R/CYSLTR1/ACE2/PTGS2/KCND2/SLC8A1/RYR2/DBH/ZDHHC21/SVEP1/DOCK5/PIK3CG/DSG2/KCNJ3/ITGA9/ITGA4/CACNA2D1
GO:0043491	phosphatidylinositol 3-kinase/protein kinase B signal transduction	284	-0.458665	-1.7003	2.40658e-08	8.72114e-07	5.2593e-07	5378	tags=44%, list=26%, signal=33%	RET/BTBD10/WNT16/CSF1R/GAB2/STAT3/FGR/MUSK/PTPN1/DLG1/VAV1/INPP5F/COL6A1/MEIS3/TNF/PIK3CD/DAB2IP/SELP/FCGR3A/PIK3R1/FLT3/MERTK/CCR7/OSM/PLEKHA1/STOX1/COL6A2/CD2AP/ITGB1/MTM1/PIK3C2B/APP/NLRC3/EDN1/TGFBR1/NTRK3/FLT1/GATA3/ROR2/RELN/PIK3R5/RICTOR/SRC/PIK3R4/FBXL2/TMEM100/TYRO3/PDGFC/SH2B3/VAV3/SERPINE2/OTUD3/LRP2/SIRT1/CCDC88A/SPRY2/FAM110C/PIP5K1A/AXL/FGF2/NF1/IGF2/PIP5K1B/CEP55/TWIST1/SEMA4D/ANGPT1/PDGFRB/TGFB2/PDPK1/SMPD3/SEMA5A/KDR/RASGRP1/OSBPL8/CX3CR1/AIM2/PIK3C2A/CASS4/EGFR/PIK3CA/PEAR1/SESN3/LOX/UNC5B/PPP1R16B/FGFR1/WDR72/PDGFD/EGF/TSPYL5/JAK2/THBS1/F2R/MST1R/HPSE/BANK1/KIT/TEK/CBL/IGFBP5/IFT80/IGF1R/SEMA3E/DDR1/USP49/NTRK2/P2RY12/COL6A3/BAG4/F2RL1/DCN/PIK3CG/HIP1/PDGFRA/SFRP5/NTS/PREX2/TPBG/HGF/PTPN13/ROR1/PKHD1/MFHAS1/DDR2
GO:0060560	developmental growth involved in morphogenesis	231	-0.4838	-1.77156	2.45274e-08	8.82258e-07	5.32048e-07	5266	tags=46%, list=26%, signal=34%	TMEM108/SYT2/KIAA0319/EIF2AK4/SLC23A2/USP9X/RARG/RAPH1/SIN3A/PUM2/KDM5B/RYK/C9orf72/L1CAM/TIAM1/CTNNB1/HNF1B/SPAG9/AUTS2/PPP2R3A/SH3GL2/S1PR1/IMPACT/CD2AP/ITGB1/EIF4G2/CXCR4/UNC13A/TNR/TNN/APP/AREG/ITSN2/EDN1/FGF1/CLASP2/SPG11/NIN/LIMK1/LHX2/SFRP2/DIP2B/SLIT3/MED12/RNF6/WNT3/CRABP2/SPRY2/SPRY1/MED1/GOLGA4/PLXNA1/FLRT3/CDH1/RASAL1/NLGN3/MAP1B/ABL1/BMPR2/MACF1/SEMA3A/EPHA7/PAK6/PTPRS/YAP1/EPB41L5/NOTCH1/SOX9/TGFBR2/BCL11A/BDNF/VCL/SEMA4D/WASF1/DISC1/FGFR2/EFNA5/OLFM1/NRP2/SEMA5A/NRP1/CXCL12/ADNP/PLXNA4/SIX4/EDNRA/FMN1/MAP3K13/PTK7/DCLK1/IQGAP1/ULK2/CSF1/DDR1/TNC/KIF26B/NRCAM/PRICKLE1/SEMA6D/POSTN/SFRP1/WNT7B/ITGA4/PRKG1/CDKL5/SLIT2
GO:0060537	muscle tissue development	402	-0.43132	-1.61536	2.51769e-08	8.98965e-07	5.42123e-07	5087	tags=40%, list=25%, signal=30%	DLG1/SAV1/FOXC1/PKP2/GLI1/COL6A1/MSX2/GATA4/BMP10/TIPARP/GJA5/JARID2/MEIS1/PDLIM5/FOXN2/CTNNB1/FOSL2/TSC1/SLC9A1/CREB1/BMP7/CHD7/JPH2/NRG1/S1PR1/BCL2/AKIRIN1/PLN/ITGB1/STRA6/SVIL/GPCPD1/RYR1/CDK1/MTM1/AKAP13/SKI/WNT2/KDM6B/TNN/EPHB1/GATA5/EDN1/TGFBR1/VPS54/MEF2C/SMAD1/HEYL/SPG11/PRKAA1/MEOX2/DMD/ADRA1A/CDON/EGR1/NR2F2/BMPR1A/BCL9/AKAP6/HIVEP3/VGLL4/ELN/MYLK/MAML1/ARID2/LRP2/ACVR1/FRS2/BARX2/LEF1/SMAD7/TCF21/SMAD5/MYH11/RGS2/CXADR/MED1/TBX18/KRAS/GREM1/EFNB2/ABL1/FGF2/NF1/YAP1/RUNX1/IGF2/NOTCH1/SGCB/SOX9/MEGF10/BCL9L/TWIST1/RGS4/MEF2A/FGFR2/PDGFRB/TGFB2/FOS/CNTNAP1/NOTCH2/ALDH1A2/RB1/HCN4/KCNK2/FOXC2/BTG2/FZD7/WT1/SGCD/RARB/GJC1/GJA1/CENPF/LOX/PITX1/CCNT2/EP300/SYNE1/ADAMTS9/HDAC9/BMP5/SIX4/FGFR1/HEG1/EDNRA/EOMES/PTCH1/DLL1/NEB/SOX6/KEL/HOMER1/IGFBP5/B4GALNT2/MYOCD/DKK1/ZFPM2/COL11A1/COL14A1/EGR2/PKD2/SLC8A1/TTN/RYR2/PRICKLE1/COL3A1/NEBL/SKIL/DSG2/ZNF689/PDGFRA/FHOD3/CYP26B1/SEMA3C/KLF5/ITGA8/PROX1/PRKG1
GO:0050769	positive regulation of neurogenesis	232	-0.481142	-1.76235	2.74187e-08	9.71864e-07	5.86085e-07	6077	tags=48%, list=30%, signal=34%	CAPRIN2/PLXNA3/VEGFA/HDAC2/LYN/LPAR3/PTPRZ1/ISLR2/TBC1D24/SOX8/SMARCD3/MAP2K1/NUMB/HAPLN1/HAPLN3/CAPRIN1/ANKRD27/RASSF10/L1CAM/EPHB2/AMIGO1/FZD3/TNF/TIAM1/CTNNB1/DHX36/NUMBL/DBN1/BRAF/MME/ITGB1/EIF4G2/CXCR4/EEF2K/CHODL/TLR2/WNT2/ZNF365/SLC30A1/RELN/NIN/LIMK1/MYB/PRKCH/CDON/HAP1/IL6/TRAK1/PRKCI/SERPINE2/ASPM/DICER1/ZNF488/WNT3/QKI/GRM5/PTN/CRABP2/LRP2/ACE/ID4/TRIM32/GOLGA4/KRAS/PLXNA1/MAP1B/BMPR2/MACF1/SPEN/FGF2/EPHA4/NOTCH1/LIG4/ACAN/ASPA/BCL11A/BDNF/NEFL/SEMA4D/DISC1/EFNA5/SEMA5A/CX3CR1/ROBO2/NRP1/CXCL12/ADNP/EGFR/PLXNA4/PTPRD/LRP8/IL1B/PLXNB3/LIF/MAP3K13/HIF1A/CYSLTR1/KIT/GLI3/EGR2/NTRK2/SPINT1/MAN2A1/IL33/TIAM2/SKIL/XRCC2/VCAN/PLXNC1/CDKL5/SLIT2/IL6ST
GO:0030098	lymphocyte differentiation	410	-0.428568	-1.60468	2.86076e-08	1.00666e-06	6.07067e-07	5816	tags=43%, list=28%, signal=31%	STAT4/RNF41/KLF6/CD8A/PTK2B/PHF10/CRTAM/CBFB/CD86/RC3H1/EZH2/BRD2/FZD9/LY9/VNN1/SMARCD3/SMARCC1/TOP2B/BRD4/IL11/PNP/FOXO3/STAT3/NRARP/FOXN1/TNFSF4/FOXP3/LY6D/SLC46A2/INPP5D/VAV1/CD40LG/LILRB4/CDK6/ITPKB/CD46/CTNNB1/FOSL2/PIK3CD/JAK1/TSC1/BTK/ANXA1/ACTL6A/CHD7/PIK3R1/FLT3/MERTK/CCR7/BRAF/RUNX3/HLA-DRA/HDAC4/IL7/GPR18/GPR183/BCL2/HLA-DOA/RHOH/ITGB1/IL10/SOS1/MALT1/MMP14/MS4A1/FCRL3/POU2AF1/SOCS3/SLAMF6/RIPK3/RSAD2/GATA3/PBRM1/LOXL3/CCR2/SMARCA2/SOS2/MYB/EGR1/SYK/SOCS5/SOX4/IL6/TYRO3/CARD11/NFKBID/MSH2/ZBTB1/IRF8/IRF4/IL12RB1/FANCD2/PRKDC/ARID2/NCKAP1L/ENTPD7/LEF1/SMAD7/ARID1A/CR2/IKZF1/PREX1/FZD8/NLRP3/PDP2/ABL1/AXL/TNFRSF9/RUNX1/IL2RA/LIG4/IL1RL2/TNFSF13B/NFKBIZ/PRDM1/CD69/TGFBR2/SPN/FGL2/ZEB1/IL6R/RAG1/ARID1B/NOTCH2/ZMIZ1/BCL11B/RASGRP1/SP3/VCAM1/FZD7/THEMIS/ITK/CD80/CAMK4/ATP7A/IL18R1/PTGER4/ITM2A/USP44/EP300/DOCK2/IL1B/HDAC9/PTPN22/CR1/SH3RF1/RC3H2/CD3G/ATM/DOCK11/EOMES/CCR6/GPR89B/DLL1/INHBA/EGR3/KIT/RUNX2/GLI2/GLI3/CDH17/TOX/ONECUT1/SFRP1/PBX1/FOXJ1/DOCK10/PTPRC/ATF2/ADAM17/TNFSF8/ITGA4/CYP26B1/IKZF3/IL7R/IL6ST
GO:0009141	nucleoside triphosphate metabolic process	227	0.369405	1.82191	3.07916e-08	1.07571e-06	6.48711e-07	3688	tags=39%, list=18%, signal=32%	PFKFB1/NDUFA3/NUPR1/NDUFS7/NDUFA2/NDUFA11/GCK/NDUFB7/NDUFS6/GALK1/NDUFA7/NDUFA13/ALDOB/NDUFB1/FIS1/GUK1/PKLR/MLXIPL/GPD1/NDUFS8/NDUFA1/NDUFB9/NDUFB11/EIF6/OGDHL/NDUFB8/NDUFS5/NME2P1/NDUFB2/BAD/NDUFB10/NDUFC2/NME3/NME2/AK1/NDUFV1/SIRT6/FBP1/NDUFS4/NME1/NDUFC1/NDUFA6/ITPA/PINK1/NDUFS3/DNAJC30/NUDT5/NUDT2/NDUFAB1/NDUFV2/DTYMK/GAPDH/NDUFB6/NDUFV3/NDUFA8/TPI1/ADK/NDUFA12/TREX1/NDUFB3/TSPO/NME4/JMJD8/SDHB/ALDOC/MLST8/TREM2/NDUFB4/IMPDH2/ATP6V0C/UCK1/ABCC6/INSR/GPI/NUDT16/ENO3/NDUFA10/LDHC/STOML2/NDUFS2/NDUFB5/HSPA1B/NDUFA9/UCKL1/HSPA1A/MYH8/AK2/DGUOK
GO:0007160	cell-matrix adhesion	227	-0.487818	-1.78553	3.22431e-08	1.11837e-06	6.74438e-07	4992	tags=47%, list=24%, signal=36%	ARHGEF7/RCC2/JAM3/L1CAM/ITGAM/CORO1C/CDK6/TIAM1/CTNNB1/FBLN5/TSC1/SLC9A1/ITGA1/PIK3R1/CCR7/BCL2/DLC1/ITGB1/MINK1/AJAP1/TLN1/MMP14/PPFIA1/TNN/PLAU/CORO2B/BCL2L11/CLASP2/ITGA10/ARHGAP6/SRC/CLASP1/CD96/LDB1/PTPRK/MMP12/PHLDB2/PPFIA2/VWA2/GREM1/PIP5K1A/ABL1/ITGA11/MACF1/NF1/EPB41L5/PLEKHA2/LYVE1/PEAK1/NID1/EMILIN1/VCL/DISC1/TRPM7/EFNA5/ITGBL1/ROCK1/COL13A1/CEACAM6/KDR/VCAM1/SGCE/NRP1/SLK/RIN2/COL16A1/RASA1/ADAMTS9/ITGA3/ITGAV/STON1/ITGB6/FMN1/JAG1/GPM6B/THBS1/LIMCH1/HPSE/ITGB3/TEK/CSF1/ADAM9/SEMA3E/FERMT1/NID2/TECTA/DDR1/UTRN/NPNT/COL3A1/POSTN/ONECUT1/SFRP1/ITGB8/SVEP1/ITGA2/CDH11/ACER2/FREM1/ITGA9/ITGA4/EPHA3/ITGA8/ROCK2/PKHD1/LIMS1/ADAMTS12
GO:0007389	pattern specification process	443	-0.420733	-1.57866	3.32648e-08	1.14563e-06	6.90876e-07	5233	tags=38%, list=26%, signal=29%	RARG/ARL6/NKX3-2/STC1/NRARP/HES2/SETDB2/FOXC1/ITGAM/GLI1/MSX2/TULP3/ASPH/GATA4/PKD1L1/MEIS3/GRHL3/KDM2B/MEIS1/TDRD5/CTNNB1/HNF1B/DNAH5/PPP2R3A/BMP7/BHLHE40/SHROOM3/APLNR/CRKL/RNF207/HOXA6/CCDC40/PALB2/TTC21B/PCGF2/WLS/LEFTY1/RTTN/TDRD1/SKI/PBX3/WNT2/LMX1B/GATA5/WNT7A/MICAL2/EDN1/TGFBR1/SNAI1/FGF1/WNT2B/MEF2C/SMAD1/MTF2/HEYL/RELN/MEOX2/ANKS6/CDON/LHX2/NR2F2/BMPR1A/HOXA5/SFRP2/HIPK2/LDB1/RPGRIP1L/HOXB3/TSHZ1/MED12/WNT3/PRKDC/LRP2/ACVR1/CELSR2/APC/IFT140/FRS2/LEF1/MEOX1/INTU/SPRY1/GPR161/SMAD5/C2CD3/MEIS3P1/IFT57/CHSY1/AHI1/TBX18/GREM1/SP8/MEIS2/GDF11/LAMA5/BMPR2/FGF2/EPB41L5/RNF111/BBS5/NOTCH1/BHLHE41/CC2D2A/FOXF1/BASP1/CHRDL1/TGFBR2/DCHS1/BMPR1B/SYNGAP1/DAAM2/ZEB1/FGFR2/ALX3/NRP2/NOTCH2/ALDH1A2/BPTF/HIPK1/ROBO2/FOXC2/BTG2/MIB1/NPHP3/PGAP1/NRP1/WT1/CXXC4/STIL/BCOR/ARL13B/VANGL2/GJA1/TLL1/HHIP/EP300/RFX3/BMP5/FGFR1/NRG3/ATM/OVOL2/OTX1/EOMES/PTCH1/HAND2/DLL1/HIF1A/DSCAML1/MLLT3/DKK1/GLI2/GLI3/EGR2/PKD2/DZIP1L/PRICKLE1/CCDC39/DYNC2H1/SFRP1/PBX1/XRCC2/PCSK5/FOXJ1/WNT7B/CYP26B1/SEMA3C/BICC1
GO:0072073	kidney epithelium development	153	-0.525236	-1.87774	3.82754e-08	1.30146e-06	7.84846e-07	4243	tags=42%, list=21%, signal=34%	CD2AP/BCL2/BMPER/MYO1E/EDN1/FGF1/WNT2B/MEF2C/SMAD1/HEYL/GATA3/WNK4/PTPRO/STAT1/SMAD7/TCF21/SPRY1/SMAD5/PODXL/AHI1/GREM1/EFNB2/GDF11/LAMA5/EPHA7/EDNRB/FGF2/YAP1/EPHA4/NOTCH1/SOX9/BASP1/DCHS1/FGFR2/CD24/NOTCH2/ROBO2/FOXC2/WT1/RARB/LGR4/HS3ST3A1/SIX4/FGFR1/EDNRA/LIF/PTCH1/FMN1/JAG1/DLL1/IQGAP1/GLI3/PKD2/KIF26B/TACSTD2/NPNT/SFRP1/PBX1/WWTR1/FOXJ1/HS3ST3B1/WNT7B/PROM1/EPCAM/SLIT2
GO:1901342	regulation of vasculature development	276	-0.459786	-1.70213	3.83254e-08	1.30146e-06	7.84846e-07	5082	tags=43%, list=25%, signal=33%	CCL24/FOXC1/FASLG/SP1/YJEFN3/CHRNA7/GATA4/TNF/CTNNB1/PIK3CD/DAB2IP/EPHA2/JAK1/TSPAN18/NFE2L2/APLNR/ERAP1/ITGB1/VASH2/IL10/CXCR4/BMPER/ISM1/ECM1/TJP1/TNN/TGFBR1/FGF1/FLT1/SMAD1/CDH5/NOS3/GAB1/SPARC/CCR2/GPNMB/SLC12A2/HOXA5/SFRP2/HIPK2/IL6/WNK1/RHOJ/VASH1/AMOT/STAT1/COL4A2/QKI/PTPRM/SIRT1/SPRY2/KLF4/KRIT1/ATP2B4/GREM1/ABL1/FGF2/NF1/RUNX1/GDF2/BRCA1/ZNF304/HSPG2/TGFBR2/EMILIN1/TWIST1/TNFAIP3/ROCK1/TGFB2/PDPK1/SEMA5A/KDR/HIPK1/CX3CR1/FOXC2/NRP1/PRKCB/CXCL12/CYBB/PTGIS/SASH1/RECK/CCBE1/ADAMTS1/HK2/PPP1R16B/ADAMTS9/IL1B/ETS1/SEMA6A/SPRED1/TSPAN12/HMGA2/CYP1B1/SULF1/DLL1/HIF1A/AKT3/THBS1/ADAM12/CYSLTR1/ITGB3/TEK/SEMA3E/ANXA3/F3/TLR3/ALOX5/THBS2/CREB3L1/ADAM10/SFRP1/ITGB8/DCN/GTF2I/ATF2/PIK3CG/COL4A3/ZNF354C/ROCK2
GO:0007159	leukocyte cell-cell adhesion	401	-0.431703	-1.6163	4.53588e-08	1.5296e-06	9.22428e-07	7770	tags=57%, list=38%, signal=36%	CLEC4M/PIK3R6/AMBRA1/SHH/PODXL2/ZC3H12A/CD44/CD83/TNFRSF13C/LGALS9/BTN2A2/CD47/ITGB2/MTOR/CD177/PPP3CA/STAT5B/SMARCD1/SMARCC2/SIRPA/ITCH/ZAP70/PDCD1/HLA-DRB5/CD3E/IL23R/CD209/ADAM8/IL15/ITGA5/CCL2/TGFB1/NT5E/JAK3/YWHAG/LCK/CAV1/IL4R/CYLD/AP3B1/PRKAR1A/HLA-DOB/CD4/SLAMF1/FBXO38/TNFSF11/HAVCR2/HHLA2/CD28/OPA1/CCL21/CASP3/BMI1/BCL10/HSPH1/TSPAN32/TFRC/SASH3/LYN/LILRB2/WNT10B/CERCAM/PAWR/RAC2/PHF10/CRTAM/GOLPH3/CBFB/CD86/RC3H1/JAM2/BRD2/YES1/VNN1/SOCS6/SMARCD3/ICOS/SMARCC1/BRD4/HLA-DPA1/VSIG4/PNP/FOXO3/HLA-DMB/LRRC32/NRARP/TNFSF4/FOXP3/DLG1/NOD2/SELE/VAV1/CD40LG/LILRB4/ITPKB/CD46/TNF/MSN/SELP/TIGIT/ANXA1/ACTL6A/BMP7/IL12A/HLA-DQA1/LGALS9B/CCR7/RUNX3/HLA-DQA2/HLA-DRA/PRNP/PDCD1LG2/IL7/HLA-DOA/RHOH/ITGB1/IL10/NCK1/TNFRSF21/MALT1/ADD2/PRKCQ/CBLB/CD5/PTPN11/NR4A3/ABL2/GATA3/PBRM1/LOXL3/PRKAA1/CCR2/SMARCA2/GPNMB/SRC/CHST2/LILRB1/SYK/SOCS5/SOX4/TRAF6/IL6/WNK1/CARD11/NFKBID/ZBTB1/SPTA1/HLA-DQB2/IL12RB1/ARID2/NCKAP1L/LEF1/SMAD7/KLF4/ARID1A/NLRP3/PAG1/MAP3K8/EFNB2/ABL1/EZR/DLG5/RUNX1/IGF2/IL2RA/IL1RL2/TNFSF13B/NFKBIZ/EFNB3/CD69/TGFBR2/SPN/FGL2/SEMA4D/ROCK1/RAG1/ARID1B/PDPK1/CD24/HFE/ZMIZ1/NFAT5/RASGRP1/CX3CR1/VCAM1/NCK2/CXCL12/GCNT1/CD80/TWSG1/PIK3CA/SELL/GP1BA/PDE5A/OLR1/EP300/IL1B/ETS1/PTPN22/CR1/RC3H2/PELI1/SLC7A1/FCHO1/LAX1/JAK2/EGR3/FUT4/KITLG/HAS2/CD274/GLI2/ILDR2/GLI3/SIRPB1/ALOX5/DOCK8/ZDHHC21/FOXJ1/PTPRC/TNFSF14/PTAFR/VTCN1/ITGA4/CHST4/IL7R/IL6ST
GO:0097006	regulation of plasma lipoprotein particle levels	75	0.538531	2.25238	4.93359e-08	1.65224e-06	9.96389e-07	2771	tags=37%, list=14%, signal=32%	APOA2/APOC3/APOA1/APOC2/APOC1/FGF21/APOE/SOAT2/APOM/APOA5/LIPC/CIDEB/MFSD2A/DGAT1/DGAT2/CES3/MTTP/GPLD1/CNPY2/PLA2G2A/GPIHBP1/SCARB1/LRPAP1/LCAT/NR1H2/TREM2/ZDHHC8/AGT
GO:0018209	peptidyl-serine modification	156	-0.51874	-1.85677	5.45626e-08	1.79024e-06	1.07961e-06	5000	tags=48%, list=24%, signal=37%	INPP5F/IKBKB/MARK2/CSNK2A1/TNF/PLK1/CAMK2D/BRAF/OSM/STOX1/DYRK1A/NSD1/STK4/CDK1/NCK1/APP/TGFBR1/NTRK3/DMD/RICTOR/SFRP2/MAPK1/HIPK2/IL6/WNK1/SRPK2/PRKCE/ATR/ERCC6/CDK2/PRKDC/DOCK7/MAP3K12/SPRY2/SMAD7/TSSK4/TOP1/EIF2AK3/SNCA/RASSF2/RPS6KA3/TNKS/MORC3/CDK5R1/PAQR3/PFN2/ROCK1/LRRK2/PRKX/PDE4D/EGFR/SMG1/PIKFYVE/ATM/LIF/TAF1/MAP3K13/AKAP9/GALNT4/TRIM6/DKK1/PTGS2/BAG4/MAPK13/TTBK2/GALNT3/MAPK8/MBOAT4/LATS1/ERN1/CLSPN/LMTK2/FNIP2/UHMK1/HIPK3
GO:0001667	ameboidal-type cell migration	224	-0.479184	-1.7535	5.40934e-08	1.79024e-06	1.07961e-06	6249	tags=50%, list=30%, signal=35%	PLCG1/FGF7/FOLR1/WASF2/VEGFA/HBEGF/SEMA4B/ERBB4/MAPRE2/CAPN7/RFFL/CRB2/SOX8/ENPP2/PRR5L/GNA13/RET/ITGB4/ARHGEF7/RCC2/HAS1/CORO1C/DAB2IP/PHACTR4/EPPK1/BMP7/ACVR1B/KANK1/SEMA4C/BRAF/ITGB1/APPL1/AMOTL2/SYDE1/APPL2/KRT16/EDN1/PTPN11/SNAI1/CLASP2/RADIL/SRC/CLASP1/PTPRR/PRKCE/AMOT/ARHGAP5/ACVR1/TNS1/SEMA3D/PKN2/MCC/PIP5K1A/LAMA5/BMPR2/MACF1/SEMA3A/EDNRB/FGF2/EPB41L5/GDF6/ARID5B/SOX9/TGFBR2/TWIST1/PFN2/DAAM2/SEMA4D/ROCK1/TGFB2/VIL1/NRP2/SEMA5A/AKAP12/NRP1/FUT8/SASH1/GJA1/FBN2/DOCK1/SMURF2/ITGA3/SEMA6A/EDNRA/OVOL2/AMOTL1/HAND2/RREB1/PTPRG/HIF1A/THBS1/IQGAP1/KIT/ITGB3/KITLG/ADAM9/HAS2/SEMA3E/FERMT1/ANLN/SEMA6D/ZEB2/TACSTD2/BAG4/ITGA2/DOCK5/ITGA4/TPBG/RAB25/SEMA3C/PROX1/DDR2
GO:0090287	regulation of cellular response to growth factor stimulus	301	-0.452085	-1.68045	5.44423e-08	1.79024e-06	1.07961e-06	3693	tags=34%, list=18%, signal=28%	FGF1/HTRA3/CREBBP/GATA3/CDH5/DMD/ARID4A/DKK3/SFRP2/HIPK2/SPRY4/SULF2/LRP2/LEMD3/FSTL1/SIRT1/SPRY2/SMAD7/SPRY1/ATP2B4/SNX25/GREM1/ABL1/LTBP4/ZDHHC17/NEO1/FGF2/RNF111/GDF2/NOTCH1/NGFR/SCUBE3/LATS2/TGFB3/CHRDL1/BCL9L/EMILIN1/CD109/ZEB1/WASF1/PDPK1/SPRED2/NOTCH2/KDR/RBBP4/ZNF423/NRP1/PRKCB/CTDSPL2/PMEPA1/ASPN/TWSG1/CRIM1/SHISA2/CCBE1/CHST11/ADAMTSL2/FBN2/LOX/SMURF2/TET1/HHIP/EP300/ITGA3/IL1B/SEMA6A/SPRED1/CILP/OVOL2/ADAMTS3/PRDM16/SULF1/DLL1/HIF1A/THBS1/ITGB3/PEG10/IL17RD/RUNX2/MYOCD/DKK1/FERMT1/RASL11B/FBN1/TNFAIP6/VEPH1/ZEB2/NPNT/CREB3L1/FZD1/ONECUT1/SFRP1/SKIL/LTBP1/ZNF703/DCN/ADAM17/LATS1/ITGA8/ADAMTS12/SLIT2
GO:0098742	cell-cell adhesion via plasma-membrane adhesion molecules	267	-0.460401	-1.69942	6.55414e-08	2.13603e-06	1.28814e-06	5142	tags=43%, list=25%, signal=33%	CD164/CLDN20/SELE/L1CAM/ITGAM/PCDHGA3/AMIGO1/CDH3/PCDHB12/PCDHA8/MPZL2/SELP/PCDHB2/PTPRT/PCDHB14/UNC5D/MBP/IGSF9/ITGB1/IL10/PCDHA5/MYADM/DCHS2/GATA5/PCDH19/PCDHA4/CDH5/PCDHB7/WNK1/GPC4/CLDN11/PCDHGA1/DSC2/PTPRM/ACVR1/CELSR2/PALLD/KLF4/CXADR/PCDHA12/FLRT3/CDH1/CELSR1/PTPRS/PCDHA11/CDH19/PCDHAC1/AMIGO2/FAT1/KIRREL3/PCDHB4/PCDHB10/TGFBR2/DCHS1/MDGA1/EFNA5/TGFB2/PCDHGC4/EMB/CLSTN2/CEACAM6/CDHR2/ROBO2/VCAM1/PCDHGC5/LRRC4/CNTN4/DSC3/SELL/CLSTN1/PCDH9/PTPRD/ITGA3/IL1RAP/PLXNB3/CADM3/NEXN/FAT3/PCDHB11/CLDN4/PTK7/PCDHB8/PCDHB15/SDK1/DSCAML1/PCDHGB1/LRRC4C/PCDH7/CLDN16/PCDHGA2/CDH17/PCDH17/CDH6/PCDHGA4/FAT4/PCDHGA7/CD84/PCDHGA9/CDH11/DSG2/PCDH18/HMCN1/PCDHGB3/PCDHGA10/PCDHGA5/PCDHGB6/CLDN10/PCDHGA6/PCDHGA11/PCDHAC2/PCDHGB4/PCDHGA12/PCDHGB7/PCDHGB5/PCDHGB2
GO:0042178	xenobiotic catabolic process	24	0.786616	2.60607	6.98371e-08	2.26086e-06	1.36342e-06	2915	tags=58%, list=14%, signal=50%	CYP2A6/CYP2D6/CYP1A1/CYP2B6/GSTO1/CYP1A2/CYP3A4/ACAA1/NR1I2/CYP2C9/CYP3A5/FMO4/GSTM4/GSTM2
GO:0006690	icosanoid metabolic process	116	0.452827	2.04038	7.18178e-08	2.30958e-06	1.3928e-06	2034	tags=30%, list=10%, signal=27%	CYP2A6/CYP2A7/CYP2D6/CYP2A13/CYP1A1/GSTA1/GPX4/CYP4F2/AKR1C2/EPHX1/CYP2B6/AKR1C1/AKR1C4/CES2/CYP1A2/CYP4F12/CYP4A11/CYP4F11/MIF/CYP2E1/GPX1/CYP2J2/CYP2C18/MGST2/CBR1/FAAH/AKR1C3/ABHD12/CYP4F3/CYP4A22/CYP2C9/PTGES2/PTGR1/COMT/MGST3
GO:0001523	retinoid metabolic process	83	0.505417	2.15374	8.2952e-08	2.63278e-06	1.5877e-06	1130	tags=31%, list=6%, signal=30%	CYP2D6/CYP1A1/RARRES2/RDH16/RBP4/ADH4/AKR1C1/AKR1C4/HSD17B6/AKR1B10/CYP1A2/ADH1B/RDH5/DHRS4L2/DHRS4L1/ADH1A/CYP3A4/AKR1B15/DHRS3/DHRS4/CYP2C18/DGAT1/ADH6/AKR1C3/DGAT2/ADH1C
GO:0097237	cellular response to toxic substance	124	0.448218	2.05164	8.24846e-08	2.63278e-06	1.5877e-06	1631	tags=30%, list=8%, signal=28%	HP/GSTA1/GPX4/FABP1/SLC22A1/APOE/AQP8/APOM/ADH4/SLC22A3/GPX3/AMBP/AKR1B10/GSTO1/CCS/GPX1/PRDX5/SOD1/MGST2/TXNRD2/HBA2/GSTO2/TXN/MGST1/GSTK1/GSTZ1/PARK7/GPX2/PRDX6/PRDX2/CP/TXNDC17/ABCB6/PRDX1/GFER/PINK1/ALB
GO:0045765	regulation of angiogenesis	270	-0.457754	-1.69028	8.37431e-08	2.64063e-06	1.59244e-06	5082	tags=43%, list=25%, signal=33%	CCL24/FOXC1/FASLG/SP1/YJEFN3/CHRNA7/GATA4/TNF/CTNNB1/PIK3CD/DAB2IP/EPHA2/JAK1/TSPAN18/NFE2L2/APLNR/ERAP1/ITGB1/VASH2/IL10/CXCR4/BMPER/ISM1/ECM1/TJP1/TNN/FGF1/FLT1/SMAD1/CDH5/NOS3/GAB1/SPARC/CCR2/GPNMB/SLC12A2/HOXA5/SFRP2/HIPK2/IL6/WNK1/RHOJ/VASH1/AMOT/STAT1/COL4A2/QKI/PTPRM/SIRT1/SPRY2/KLF4/KRIT1/ATP2B4/GREM1/ABL1/FGF2/NF1/RUNX1/GDF2/BRCA1/ZNF304/HSPG2/TGFBR2/EMILIN1/TWIST1/TNFAIP3/ROCK1/TGFB2/PDPK1/SEMA5A/KDR/HIPK1/CX3CR1/FOXC2/NRP1/PRKCB/CYBB/PTGIS/SASH1/RECK/CCBE1/ADAMTS1/HK2/PPP1R16B/ADAMTS9/IL1B/ETS1/SEMA6A/SPRED1/TSPAN12/HMGA2/CYP1B1/SULF1/DLL1/HIF1A/AKT3/THBS1/ADAM12/CYSLTR1/ITGB3/TEK/SEMA3E/ANXA3/F3/TLR3/ALOX5/THBS2/CREB3L1/SFRP1/ITGB8/DCN/GTF2I/ATF2/PIK3CG/COL4A3/ZNF354C/ROCK2
GO:1903037	regulation of leukocyte cell-cell adhesion	364	-0.43487	-1.6259	8.49273e-08	2.66069e-06	1.60454e-06	7751	tags=57%, list=38%, signal=36%	PIK3R6/AMBRA1/SHH/ZC3H12A/CD44/CD83/TNFRSF13C/LGALS9/BTN2A2/CD47/ITGB2/MTOR/PPP3CA/STAT5B/SMARCD1/SMARCC2/SIRPA/ITCH/ZAP70/PDCD1/HLA-DRB5/CD3E/IL23R/CD209/ADAM8/IL15/CCL2/TGFB1/JAK3/YWHAG/LCK/CAV1/IL4R/CYLD/AP3B1/PRKAR1A/HLA-DOB/CD4/SLAMF1/FBXO38/TNFSF11/HAVCR2/HHLA2/CD28/OPA1/CCL21/CASP3/BMI1/BCL10/HSPH1/TSPAN32/TFRC/SASH3/LYN/LILRB2/WNT10B/PAWR/PHF10/CRTAM/CBFB/CD86/RC3H1/BRD2/YES1/VNN1/SOCS6/SMARCD3/ICOS/SMARCC1/BRD4/HLA-DPA1/VSIG4/PNP/FOXO3/HLA-DMB/LRRC32/NRARP/TNFSF4/FOXP3/DLG1/NOD2/SELE/VAV1/CD40LG/LILRB4/ITPKB/CD46/TNF/SELP/TIGIT/ANXA1/ACTL6A/IL12A/HLA-DQA1/LGALS9B/CCR7/RUNX3/HLA-DQA2/HLA-DRA/PRNP/PDCD1LG2/IL7/HLA-DOA/RHOH/IL10/NCK1/TNFRSF21/MALT1/PRKCQ/CBLB/CD5/PTPN11/NR4A3/ABL2/GATA3/PBRM1/LOXL3/PRKAA1/CCR2/SMARCA2/GPNMB/SRC/CHST2/LILRB1/SYK/SOCS5/SOX4/TRAF6/IL6/WNK1/CARD11/NFKBID/ZBTB1/SPTA1/HLA-DQB2/IL12RB1/ARID2/NCKAP1L/LEF1/SMAD7/KLF4/ARID1A/NLRP3/PAG1/MAP3K8/EFNB2/ABL1/DLG5/RUNX1/IGF2/IL2RA/IL1RL2/TNFSF13B/NFKBIZ/EFNB3/CD69/TGFBR2/SPN/FGL2/RAG1/ARID1B/PDPK1/CD24/HFE/ZMIZ1/NFAT5/RASGRP1/VCAM1/NCK2/CXCL12/GCNT1/CD80/TWSG1/PIK3CA/GP1BA/PDE5A/EP300/IL1B/ETS1/PTPN22/CR1/RC3H2/PELI1/SLC7A1/FCHO1/LAX1/JAK2/EGR3/FUT4/KITLG/HAS2/CD274/GLI2/ILDR2/GLI3/SIRPB1/ALOX5/DOCK8/ZDHHC21/FOXJ1/PTPRC/TNFSF14/PTAFR/VTCN1/ITGA4/CHST4/IL7R/IL6ST
GO:0035107	appendage morphogenesis	142	-0.524016	-1.86463	8.76607e-08	2.71134e-06	1.63508e-06	4920	tags=46%, list=24%, signal=35%	COL6A1/MSX2/TULP3/ASPH/CTNNB1/BMP7/CHD7/TMEM231/SKI/DLX5/WNT7A/LMBR1/BCL2L11/VPS54/CREBBP/NIPBL/BMPR1A/SFRP2/PRRX1/RPGRIP1L/WNT3/CRABP2/IFT140/TFAP2A/LEF1/INTU/C2CD3/MED1/GREM1/SP8/NOTCH1/SOX9/TWIST1/CACNA1C/FGFR2/ALX3/ATRX/TGFB2/NOTCH2/ALDH1A2/ZNF141/RARB/RECK/GJA1/CHST11/FBN2/PITX1/FGFR1/PTCH1/FMN1/HAND2/FREM2/RUNX2/DKK1/GLI3/GRHL2/PRICKLE1/DYNC2H1/COL3A1/PBX1/PCSK5/CYP26B1/SEMA3C/SALL4/FRAS1
GO:0035108	limb morphogenesis	142	-0.524016	-1.86463	8.76607e-08	2.71134e-06	1.63508e-06	4920	tags=46%, list=24%, signal=35%	COL6A1/MSX2/TULP3/ASPH/CTNNB1/BMP7/CHD7/TMEM231/SKI/DLX5/WNT7A/LMBR1/BCL2L11/VPS54/CREBBP/NIPBL/BMPR1A/SFRP2/PRRX1/RPGRIP1L/WNT3/CRABP2/IFT140/TFAP2A/LEF1/INTU/C2CD3/MED1/GREM1/SP8/NOTCH1/SOX9/TWIST1/CACNA1C/FGFR2/ALX3/ATRX/TGFB2/NOTCH2/ALDH1A2/ZNF141/RARB/RECK/GJA1/CHST11/FBN2/PITX1/FGFR1/PTCH1/FMN1/HAND2/FREM2/RUNX2/DKK1/GLI3/GRHL2/PRICKLE1/DYNC2H1/COL3A1/PBX1/PCSK5/CYP26B1/SEMA3C/SALL4/FRAS1
GO:0050867	positive regulation of cell activation	362	-0.435348	-1.62763	8.91473e-08	2.73987e-06	1.65228e-06	7581	tags=57%, list=37%, signal=37%	TNFRSF13C/LGALS9/BTN2A2/CD47/MTOR/WNT5A/PPP3CA/STAT5B/SMARCD1/SMARCC2/SIRPA/ZAP70/HLA-DRB5/CD3E/MMP8/IL23R/PCID2/CD209/ADAM8/CHRNB2/IL15/TACR1/CCL2/TGFB1/YWHAG/LCK/CAV1/IL4R/CYLD/AP3B1/HLA-DOB/MYD88/CD4/LILRA5/CTSC/SLAMF1/FBXO38/TNFSF11/HAVCR2/HHLA2/CD28/OPA1/CCL21/BMI1/BCL10/HSPH1/TFRC/CLEC4D/SASH3/LYN/LILRB2/WNT10B/PHF10/CBFB/LILRA2/CD86/BRD2/YES1/VNN1/TIRAP/SMARCD3/IL16/ICOS/SMARCC1/BRD4/SOX15/HLA-DPA1/PNP/FOXO3/HLA-DMB/TNFSF4/FOXP3/NOD2/INPP5D/VAV1/EPHB2/CD40LG/LILRB4/ITPKB/CD46/TNF/SELP/FCGR3A/BTK/ANXA1/ACTL6A/IL12A/HLA-DQA1/CRLF2/CCR7/RUNX3/HLA-DQA2/HLA-DRA/PDCD1LG2/IL7/GPR183/BCL2/HLA-DOA/RHOH/IL10/SLC39A10/NCK1/MALT1/MMP14/PRKCQ/FCRL3/CD5/APP/PTPN11/NR4A3/ABL2/MEF2C/GATA3/PBRM1/PRKAA1/CCR2/SMARCA2/PAXIP1/SRC/MYB/LILRB1/SYK/SOCS5/SOX4/TRAF6/IL6/CARD11/VAV3/NFKBID/MSH2/GP5/ZBTB1/SPTA1/HLA-DQB2/IL12RB1/PRKDC/ARID2/NCKAP1L/LEF1/ARID1A/NLRP3/MAP3K8/EFNB2/ABL1/AXL/RUNX1/IGF2/IL2RA/IL1RL2/TNFSF13B/TP53BP1/NFKBIZ/EFNB3/TGFBR2/SPN/FLNA/PLEK/RAG1/ARID1B/PDPK1/CD24/ZMIZ1/RASGRP1/LRRK2/VCAM1/TNFSF13/NCK2/TLR4/CD80/PIK3CA/GP1BA/PEAR1/EP300/IL1B/CD38/CR1/CLEC7A/PELI1/IL1RL1/HAVCR1/SLC7A1/FCHO1/JAK2/THBS1/EGR3/KITLG/CD274/GLI2/GLI3/ATAD5/CD226/TOX/SIRPB1/PLA2G4A/IL33/DOCK8/SVEP1/PTPRC/TNFSF14/TLR6/VTCN1/RIF1/IL7R/DDR2/IL6ST/NFATC2
GO:0018105	peptidyl-serine phosphorylation	149	-0.515719	-1.84353	9.21096e-08	2.81311e-06	1.69645e-06	5000	tags=48%, list=24%, signal=37%	INPP5F/IKBKB/MARK2/CSNK2A1/TNF/PLK1/CAMK2D/BRAF/OSM/STOX1/DYRK1A/NSD1/STK4/CDK1/NCK1/APP/TGFBR1/NTRK3/DMD/RICTOR/SFRP2/MAPK1/HIPK2/IL6/WNK1/SRPK2/PRKCE/ATR/ERCC6/CDK2/PRKDC/DOCK7/MAP3K12/SPRY2/SMAD7/TSSK4/TOP1/EIF2AK3/SNCA/RASSF2/RPS6KA3/TNKS/MORC3/CDK5R1/PAQR3/PFN2/ROCK1/LRRK2/PRKX/PDE4D/EGFR/SMG1/PIKFYVE/ATM/LIF/TAF1/MAP3K13/AKAP9/TRIM6/DKK1/PTGS2/BAG4/MAPK13/TTBK2/MAPK8/LATS1/ERN1/CLSPN/LMTK2/FNIP2/UHMK1/HIPK3
GO:0006721	terpenoid metabolic process	98	0.479011	2.12913	9.2778e-08	2.81581e-06	1.69808e-06	2377	tags=36%, list=12%, signal=32%	CYP2D6/CYP1A1/RARRES2/RDH16/RBP4/ADH4/AKR1C1/AKR1C4/HSD17B6/AKR1B10/CYP1A2/ADH1B/RDH5/DHRS4L2/DHRS4L1/ADH1A/CYP3A4/AKR1B15/CYP2E1/DHRS3/DHRS4/CYP2C18/DGAT1/ADH6/AKR1C3/DGAT2/ADH1C/ALDH8A1/FDPS/CYP2C9/UGT1A9/HMGCS2/RDH12/SRD5A1/CYP3A5
GO:0050678	regulation of epithelial cell proliferation	343	-0.431428	-1.6121	9.45172e-08	2.85078e-06	1.71917e-06	5316	tags=43%, list=26%, signal=33%	PRKCA/CFLAR/CCL26/CDC73/STAT3/NRARP/FLT4/DLG1/CCL24/RAP1GAP/KDM5B/SAV1/NOD2/IQGAP3/SCG2/SP1/GLI1/ST8SIA1/CDK6/VDR/CDH3/TNF/CTNNB1/PIK3CD/DAB2IP/BTK/EPPK1/IL12A/APLNR/RUNX3/GPBAR1/VASH2/IL10/STK4/OVOL1/WNT2/ECM1/DLX5/AREG/WNT7A/NLRC3/NR4A3/TGFBR1/LAMC1/FGF1/FLT1/MEF2C/SCAND3/GATA3/SPARC/NEAT1/RICTOR/NR2F2/BMPR1A/HOXA5/SFRP2/PTPRK/MMP12/SULF2/VASH1/STAT1/PTN/PRKDC/PTPRM/SIRT1/FRS2/INTU/KRIT1/DAB2/IFT57/MED1/MCC/PGR/EFNB2/LAMA5/UHRF1/EDNRB/FGF2/NF1/YAP1/IGF2/GDF2/NOTCH1/NGFR/A4GNT/SOX9/ZNF304/HSPG2/TWIST1/CD109/ZEB1/TNFAIP3/FGFR2/TGFB2/PDPK1/NRP2/NOTCH2/SEMA5A/ALDH1A2/BCL11B/KDR/FUT2/RB1/FZD7/AR/NRP1/CXCL12/EGFR/ATP7A/PPP1R16B/BMP5/SIX4/FGFR1/PLXNB3/EGF/OVOL2/PTCH1/EREG/JAG1/SULF1/RREB1/HIF1A/AKT3/LAMB1/THBS1/EGR3/STXBP4/ITGB3/TEK/HAS2/IFT80/RUNX2/F3/ALOX5/SGPP2/DBH/TACSTD2/SFRP1/ZNF703/ADAM17/PDX1/FA2H/COL4A3/ITGA4/TGFA/PKHD1/PROX1/BRCA2
GO:0090092	regulation of transmembrane receptor protein serine/threonine kinase signaling pathway	254	-0.465899	-1.71383	1.10311e-07	3.30661e-06	1.99406e-06	4510	tags=40%, list=22%, signal=31%	BMP7/SLC2A10/BRMS1L/ACVR1B/ARID4B/OGT/SNX6/BMPER/SKI/TRIM33/TGFBR1/HTRA3/CREBBP/CDH5/ARID4A/DKK3/BMPR1A/SFRP2/HIPK2/IGSF1/LRP2/LEMD3/FSTL1/SIRT1/ACVR1/SPRY2/SMAD7/SPRY1/DAB2/SNX25/GREM1/ABL1/GDF11/BMPR2/LTBP4/NEO1/GDF6/RNF111/GDF2/NOTCH1/SCUBE3/LATS2/TGFB3/CHRDL1/BCL9L/TGFBR2/EMILIN1/CD109/ZEB1/TGFB2/PDPK1/GDF7/SPRED2/NOTCH2/HFE/KDR/RBBP4/ZNF423/CTDSPL2/PMEPA1/ASPN/TWSG1/CRIM1/CHST11/ADAMTSL2/FBN2/LOX/SMURF2/TET1/EP300/ITGA3/BMP5/SPRED1/CILP/OVOL2/PRDM16/SULF1/INHBA/JAK2/THBS1/PEG10/IL17RD/MYOCD/DKK1/FERMT1/RASL11B/DACT2/FBN1/TNFAIP6/VEPH1/ZEB2/NPNT/FZD1/ONECUT1/SFRP1/SKIL/LTBP1/ZNF703/ADAM17/LATS1/ITGA8
GO:0042572	retinol metabolic process	51	0.629772	2.5142	1.12175e-07	3.34185e-06	2.01531e-06	1130	tags=41%, list=6%, signal=39%	CYP2D6/CYP1A1/RDH16/RBP4/ADH4/HSD17B6/AKR1B10/CYP1A2/ADH1B/RDH5/ADH1A/CYP3A4/AKR1B15/DHRS3/DHRS4/CYP2C18/DGAT1/ADH6/AKR1C3/DGAT2/ADH1C
GO:0051249	regulation of lymphocyte activation	485	-0.409202	-1.53875	1.12876e-07	3.34223e-06	2.01554e-06	7751	tags=54%, list=38%, signal=35%	PIK3R6/AMBRA1/SHH/ZFP36L2/ZC3H12A/CD83/KLRD1/PRLR/TNFRSF13C/SLAMF8/LGALS9/BTN2A2/CD47/MTOR/PPP3CA/STAT5B/INHA/SMARCD1/SMARCC2/SIRPA/ITCH/ZAP70/PDCD1/MIR17HG/HLA-DRB5/CD3E/IL23R/PCID2/CD19/CD209/ADAM8/CHRNB2/IL15/TACR1/CCL2/TGFB1/JAK3/YWHAG/LCK/CAV1/APLF/IL4R/NFAM1/CYLD/KLRC1/AP3B1/PRKAR1A/HLA-DOB/MYD88/CD4/NEDD9/SLAMF1/FBXO38/TNFSF11/HAVCR2/HHLA2/CD28/SOX11/OPA1/CCL21/CASP3/ZFP36L1/BMI1/BCL10/HSPH1/TSPAN32/TFRC/SASH3/LYN/LILRB2/WNT10B/RNF41/PAWR/RAC2/PHF10/CRTAM/CBFB/CD86/RC3H1/BRD2/YES1/VNN1/TIRAP/SOCS6/SMARCD3/ICOS/SMARCC1/BRD4/HLA-DPA1/VSIG4/PNP/FOXO3/HLA-DMB/FGR/LRRC32/NRARP/FOXN1/TNFSF4/FOXP3/DLG1/SLC46A2/NOD2/INPP5D/VAV1/EPHB2/CD40LG/IL27RA/LILRB4/ITPKB/CD46/TNFSF18/CTNNB1/TIGIT/FCGR3A/BTK/ANXA1/ACTL6A/IL12A/HLA-DQA1/LGALS9B/MERTK/CCR7/BRAF/RUNX3/HLA-DQA2/HLA-DRA/PRNP/PDCD1LG2/IL7/GPR183/BCL2/HLA-DOA/RHOH/IL10/RASSF5/SOS1/SLC39A10/NCK1/TNFRSF21/MALT1/PIBF1/MMP14/PRKCQ/FCRL3/CBLB/CD5/AHR/PTPN11/ABL2/MEF2C/RIPK3/GATA3/PBRM1/LOXL3/PRKAA1/CCR2/SMARCA2/SOS2/PAXIP1/GPNMB/SRC/LILRB1/SYK/SOCS5/SOX4/TRAF6/IL6/TYRO3/CARD11/VAV3/NFKBID/MSH2/ZBTB1/SPTA1/IRF4/HLA-DQB2/IL12RB1/FANCD2/PRKDC/ARID2/NCKAP1L/LEF1/SMAD7/ARID1A/NLRP3/PAG1/MAP3K8/EFNB2/ABL1/AXL/CD22/TNFRSF9/DLG5/RUNX1/IGF2/IL2RA/IL1RL2/TNFSF13B/TP53BP1/NFKBIZ/EFNB3/PRDM1/CD69/TGFBR2/SPN/FGL2/ZEB1/TNFAIP3/RAG1/ARID1B/PDPK1/CD24/HFE/ZMIZ1/RASGRP1/VCAM1/TNFSF13/NCK2/TLR4/CD80/CAMK4/TWSG1/PIK3CA/PDE5A/SAMSN1/EP300/IL1B/CD38/PTPN22/CR1/SH3RF1/RC3H2/CLEC7A/ATM/MNDA/PELI1/SLC7A1/FCHO1/LAX1/INHBA/JAK2/EGR3/BANK1/KITLG/CD274/GLI2/ILDR2/GLI3/ATAD5/TOX/SIRPB1/DOCK8/SFRP1/FOXJ1/PTPRC/TNFSF14/TNFSF8/VTCN1/CYP26B1/RIF1/IKZF3/IL7R/IL6ST/NFATC2
GO:0032835	glomerulus development	71	-0.613621	-2.03673	1.14308e-07	3.36413e-06	2.02874e-06	4243	tags=62%, list=21%, signal=49%	RET/CFLAR/ENPEP/FOXC1/BMP7/CD2AP/BCL2/MYO1E/EDN1/PLCE1/MEF2C/HEYL/EGR1/PTPRO/SULF2/TCF21/PODXL/EDNRB/NOTCH1/COL4A4/KIRREL3/BASP1/NID1/ANGPT1/PDGFRB/IL6R/CD24/NOTCH2/FOXC2/NOTCH3/WT1/LGR4/EDNRA/PDGFD/JAG1/SULF1/IQGAP1/ITGB3/TEK/WWTR1/FOXJ1/COL4A3/PDGFRA/PROM1
GO:0001894	tissue homeostasis	257	-0.461496	-1.69804	1.16618e-07	3.39101e-06	2.04496e-06	6108	tags=51%, list=30%, signal=37%	PBLD/COMP/SLC28A2/TFRC/VEGFA/ATP1B2/PRRC1/SASH3/SLC22A5/TFF2/CTSK/XIAP/PTK2B/ACACA/RAC2/NXNL2/GJB6/SLC2A1/CRB2/JAM2/PRKCA/CSF1R/MAK/JAM3/NOD2/FOXC1/INPP5D/CCDC66/CDH3/CTNNB1/FOSL2/TJP3/SH3GL2/MBP/BBS12/TMEM119/S1PR1/IL10RA/CD2AP/IL7/CUBN/BCL2/POC1B/ITGB1/MTF1/BBS1/TJP1/CLN8/TJP2/GIGYF2/PTPN11/VPS54/LAMC1/IQCB1/CDH5/NOS3/DMD/CCR2/SRC/SLC12A2/SYK/SLC1A1/TRAF6/TNFRSF11A/IL6/LDB1/GPR55/SNX10/ERCC6/RP1L1/LDB2/GPR137B/VPS13B/USP45/BBS10/TRIM32/MUC2/CXADR/KRAS/CNGB1/OCLN/NF1/YAP1/CLCN3/NOTCH1/SOX9/NFKBIZ/VCL/TNFAIP3/ANGPT1/TFF1/RB1/ZNF675/NPHP3/NPHP4/WNK3/TLR4/EGFR/GJA1/VSIG1/UBASH3B/CD38/TSPAN12/RAB3D/LRRK1/AKT3/F2R/ITGB3/TUB/MUC13/CSF1/PIWIL4/IFT80/COL14A1/ILDR2/HTR4/PTGS2/ILDR1/IL20RA/PRICKLE1/TNFRSF11B/ZEB2/COL3A1/LCA5/PKP3/WWTR1/LAMA2/P2RX7/PROM1/MUC6/USH1C/BARD1
GO:0060249	anatomical structure homeostasis	257	-0.461496	-1.69804	1.16618e-07	3.39101e-06	2.04496e-06	6108	tags=51%, list=30%, signal=37%	PBLD/COMP/SLC28A2/TFRC/VEGFA/ATP1B2/PRRC1/SASH3/SLC22A5/TFF2/CTSK/XIAP/PTK2B/ACACA/RAC2/NXNL2/GJB6/SLC2A1/CRB2/JAM2/PRKCA/CSF1R/MAK/JAM3/NOD2/FOXC1/INPP5D/CCDC66/CDH3/CTNNB1/FOSL2/TJP3/SH3GL2/MBP/BBS12/TMEM119/S1PR1/IL10RA/CD2AP/IL7/CUBN/BCL2/POC1B/ITGB1/MTF1/BBS1/TJP1/CLN8/TJP2/GIGYF2/PTPN11/VPS54/LAMC1/IQCB1/CDH5/NOS3/DMD/CCR2/SRC/SLC12A2/SYK/SLC1A1/TRAF6/TNFRSF11A/IL6/LDB1/GPR55/SNX10/ERCC6/RP1L1/LDB2/GPR137B/VPS13B/USP45/BBS10/TRIM32/MUC2/CXADR/KRAS/CNGB1/OCLN/NF1/YAP1/CLCN3/NOTCH1/SOX9/NFKBIZ/VCL/TNFAIP3/ANGPT1/TFF1/RB1/ZNF675/NPHP3/NPHP4/WNK3/TLR4/EGFR/GJA1/VSIG1/UBASH3B/CD38/TSPAN12/RAB3D/LRRK1/AKT3/F2R/ITGB3/TUB/MUC13/CSF1/PIWIL4/IFT80/COL14A1/ILDR2/HTR4/PTGS2/ILDR1/IL20RA/PRICKLE1/TNFRSF11B/ZEB2/COL3A1/LCA5/PKP3/WWTR1/LAMA2/P2RX7/PROM1/MUC6/USH1C/BARD1
GO:0042632	cholesterol homeostasis	86	0.496712	2.12783	1.18432e-07	3.42325e-06	2.0644e-06	2601	tags=35%, list=13%, signal=31%	APOA2/CYP7A1/APOC3/ACSM1/APOA1/APOC2/APOE/SOAT2/APOM/APOA5/CES1/AKR1C1/PLA2G12B/LIPC/FABP4/TSKU/ANGPTL3/DGAT2/MTTP/NPC2/INSIG1/GPIHBP1/NR1H3/FGFR4/SCARB1/COMMD9/ABCG5/TSPO/LCAT/NR1H2
GO:0019369	arachidonate metabolic process	56	0.595545	2.43357	1.1987e-07	3.42406e-06	2.06488e-06	1787	tags=45%, list=9%, signal=41%	CYP2A6/CYP2A7/CYP2D6/CYP2A13/CYP1A1/GPX4/CYP4F2/EPHX1/CYP2B6/CYP1A2/CYP4F12/CYP4A11/CYP4F11/CYP2E1/GPX1/CYP2J2/CYP2C18/CBR1/FAAH/AKR1C3/ABHD12/CYP4F3/CYP4A22/CYP2C9/PTGES2
GO:0002757	immune response-activating signaling pathway	449	-0.414072	-1.55485	1.19444e-07	3.42406e-06	2.06488e-06	6419	tags=49%, list=31%, signal=34%	NFAM1/CYLD/KLRC1/AP3B1/LPXN/SARM1/MYD88/PPT1/RNF34/PRKCD/CLEC6A/ZC3HAV1/HAVCR2/BTRC/HHLA2/CD28/CACNB4/PVRIG/PLCG1/MYO1G/GRAMD4/PAK2/BCL10/COLEC12/TRIM25/SLA2/IRAK4/RNF115/UBASH3A/LYN/GBP1/LILRA4/XIAP/PRKD1/USP15/CD8A/PAWR/BIRC2/TNIP3/C3AR1/LILRA2/RC3H1/YES1/TBK1/TIRAP/CMKLR1/COLEC10/NLRC4/BRCC3/PUM2/FGR/BTNL8/GFI1/FOXP3/BTN3A2/SLC46A2/NOD2/INPP5D/VAV1/ITGAM/PRAM1/IKBKB/LILRB4/CARD8/BMX/HCFC2/TNF/CTSS/RNF125/FOSL2/PIK3CD/IPO5/DAB2IP/BTK/PUM1/SLC15A2/PIK3R1/CCR7/RAB11FIP2/CASP1/BTN3A1/CRKL/TIFA/PJA2/BRAF/KLRC4/PLEKHA1/PRNP/OGT/CD2AP/TRIL/DDX3X/NLRP1/BCL2/IFIH1/SOS1/CACNB3/APPL1/HCK/SLC39A10/TNFRSF21/MALT1/TLR2/BIRC3/SLC39A6/MS4A1/FCRL3/CBLB/MICB/APP/APPL2/BTN2A1/NLRC3/NR4A3/MEFV/MEF2C/RSAD2/SH2D1A/CREBBP/GATA3/LTF/FFAR2/EIF2AK2/MAP3K7/LIMK1/SRC/PRKCH/UBR2/MAP2K6/SYK/TRAF6/MAPK1/FBXL2/WDFY1/WNK1/ALPK1/TYRO3/PRKCE/NFKB1/CARD11/VAV3/NFKBID/IRF4/PRKDC/NCKAP1L/TXK/SEC14L1/TRIM31/BTN3A3/CR2/TRIM32/TLR5/NLRP3/ABL1/CD22/PTPRS/EZR/RPS6KA3/NEK7/TRAT1/NFKBIZ/TLR7/TNFAIP3/FPR2/KLHL6/FPR1/PAK3/GBP5/PDPK1/SMPDL3B/AIM2/ANKRD17/LCP2/IRAK3/PLSCR1/PDE4D/THEMIS/PRKCB/DDX60/TLR4/ITK/LGR4/PIK3CA/PDE4B/OTUD4/FPR3/EP300/CD38/PTPN22/CR1/RC3H2/CLEC7A/TLR8/CD3G/MNDA/IFI16/PELI1/RNF144A/FCHO1/LAX1/BANK1/OAS3/CD274/TLR1/ELF1/DENND1B/CD226/LRRC19/NAIP/TLR3/F2RL1/PTPRC/MAPK8/TLR6/VTCN1/TLR10/DHX33/MFHAS1/NFATC2
GO:0022409	positive regulation of cell-cell adhesion	320	-0.441379	-1.6437	1.62375e-07	4.61107e-06	2.78072e-06	7751	tags=60%, list=38%, signal=38%	PIK3R6/AMBRA1/SHH/CD44/CD83/TNFRSF13C/LGALS9/BTN2A2/CD47/ITGB2/MTOR/WNT5A/PPP3CA/STAT5B/SMARCD1/SMARCC2/SIRPA/ZAP70/HLA-DRB5/CD3E/IL23R/CD209/ADAM8/IL15/CCL2/TGFB1/YWHAG/LCK/CAV1/IL4R/CYLD/AP3B1/HLA-DOB/CD4/FOXA1/HTR2A/SLAMF1/CXCL13/FBXO38/TNFSF11/HAVCR2/HHLA2/CD28/OPA1/CCL21/BMI1/BCL10/HSPH1/TFRC/SASH3/LYN/LILRB2/WNT10B/PHF10/PLAUR/CBFB/CD86/BRD2/YES1/CITED2/VNN1/SMARCD3/ICOS/SMARCC1/BRD4/HLA-DPA1/PNP/FOXO3/HLA-DMB/TNFSF4/FOXP3/NOD2/SELE/VAV1/CD40LG/LILRB4/ITPKB/CD46/TNF/SELP/JAK1/ANXA1/ACTL6A/BMP7/IL12A/HLA-DQA1/CCR7/RUNX3/HLA-DQA2/HLA-DRA/PDCD1LG2/IL7/HLA-DOA/RHOH/IL10/NCK1/MALT1/PRKCQ/TJP1/CD5/ADAM19/PTPN11/NR4A3/ABL2/GATA3/PBRM1/PDPN/PRKAA1/CCR2/SMARCA2/SRC/CHST2/LILRB1/SYK/SOCS5/SOX4/TRAF6/IL6/CARD11/NFKBID/MMRN1/ZBTB1/SPTA1/HLA-DQB2/IL12RB1/ARID2/NCKAP1L/LEF1/SMAD7/ARID1A/PODXL/NLRP3/MAP3K8/EFNB2/ABL1/MAGI1/RUNX1/IGF2/IL2RA/IL1RL2/TNFSF13B/NFKBIZ/EFNB3/MEGF10/TGFBR2/SPN/EMILIN1/PKP1/IL6R/RAG1/ARID1B/PDPK1/CD24/CEACAM6/ZMIZ1/NFAT5/RASGRP1/VCAM1/NCK2/GCNT1/CD80/PIK3CA/GP1BA/EP300/IL1B/ETS1/CR1/SLC7A1/FCHO1/JAK2/EGR3/FUT4/KITLG/HAS2/CD274/GLI2/GLI3/KIF26B/MYO10/SIRPB1/ALOX5/DOCK8/PKP3/PTPRC/ANK3/TNFSF14/PTAFR/VTCN1/ITGA4/CHST4/IL7R/IL6ST
GO:0055092	sterol homeostasis	87	0.494295	2.13163	1.63572e-07	4.61804e-06	2.78492e-06	2601	tags=34%, list=13%, signal=30%	APOA2/CYP7A1/APOC3/ACSM1/APOA1/APOC2/APOE/SOAT2/APOM/APOA5/CES1/AKR1C1/PLA2G12B/LIPC/FABP4/TSKU/ANGPTL3/DGAT2/MTTP/NPC2/INSIG1/GPIHBP1/NR1H3/FGFR4/SCARB1/COMMD9/ABCG5/TSPO/LCAT/NR1H2
GO:1903039	positive regulation of leukocyte cell-cell adhesion	272	-0.460475	-1.70401	1.67632e-07	4.70532e-06	2.83755e-06	7751	tags=61%, list=38%, signal=39%	PIK3R6/AMBRA1/SHH/CD44/CD83/TNFRSF13C/LGALS9/BTN2A2/CD47/ITGB2/MTOR/PPP3CA/STAT5B/SMARCD1/SMARCC2/SIRPA/ZAP70/HLA-DRB5/CD3E/IL23R/CD209/ADAM8/IL15/CCL2/TGFB1/YWHAG/LCK/CAV1/IL4R/CYLD/AP3B1/HLA-DOB/CD4/SLAMF1/FBXO38/TNFSF11/HAVCR2/HHLA2/CD28/OPA1/CCL21/BMI1/BCL10/HSPH1/TFRC/SASH3/LYN/LILRB2/WNT10B/PHF10/CBFB/CD86/BRD2/YES1/VNN1/SMARCD3/ICOS/SMARCC1/BRD4/HLA-DPA1/PNP/FOXO3/HLA-DMB/TNFSF4/FOXP3/NOD2/SELE/VAV1/CD40LG/LILRB4/ITPKB/CD46/TNF/SELP/ANXA1/ACTL6A/IL12A/HLA-DQA1/CCR7/RUNX3/HLA-DQA2/HLA-DRA/PDCD1LG2/IL7/HLA-DOA/RHOH/NCK1/MALT1/PRKCQ/CD5/PTPN11/NR4A3/ABL2/GATA3/PBRM1/PRKAA1/CCR2/SMARCA2/SRC/CHST2/LILRB1/SYK/SOCS5/SOX4/TRAF6/IL6/CARD11/NFKBID/ZBTB1/SPTA1/HLA-DQB2/IL12RB1/ARID2/NCKAP1L/LEF1/ARID1A/NLRP3/MAP3K8/EFNB2/ABL1/RUNX1/IGF2/IL2RA/IL1RL2/TNFSF13B/NFKBIZ/EFNB3/TGFBR2/SPN/RAG1/ARID1B/PDPK1/CD24/ZMIZ1/NFAT5/RASGRP1/VCAM1/NCK2/GCNT1/CD80/PIK3CA/GP1BA/EP300/IL1B/ETS1/CR1/SLC7A1/FCHO1/JAK2/EGR3/FUT4/KITLG/HAS2/CD274/GLI2/GLI3/SIRPB1/ALOX5/DOCK8/PTPRC/TNFSF14/PTAFR/VTCN1/ITGA4/CHST4/IL7R/IL6ST
GO:0030010	establishment of cell polarity	151	-0.518993	-1.85654	1.69266e-07	4.72387e-06	2.84874e-06	6849	tags=62%, list=33%, signal=41%	TTC8/PAFAH1B1/FEZ1/NUMA1/SPAG5/GBF1/NDEL1/SNX27/CCL21/TRAF3IP2/BRSK2/PKD1/CRK/RHOQ/SKA3/FBXW11/MYH9/INSC/CRTAM/GOLPH3/CRB2/RAB10/ARFGEF1/JAM3/WEE1/MAD2L1/MAPRE1/MARK2/MSN/PLK1/RHOBTB2/CCR7/RAB11FIP2/KANK1/CRKL/ARHGEF11/ITGB1/FSCN1/AMOTL2/FBF1/EPHB1/WNT7A/ABL2/LLGL1/GATA3/CDH5/RICTOR/FRMD4A/CLASP1/RHOJ/PRKCI/SH3BP1/PHLDB2/AMOT/MCPH1/DOCK7/SIPA1L3/NDE1/SPRY2/MYO18A/SPRY1/KRIT1/CYTH3/DIAPH3/GPSM2/MAP1B/ABL1/FOXF1/FAT1/UST/ROCK1/LAMA1/RHOV/MPP7/GJA1/DOCK2/KIF20B/RHOBTB1/OPHN1/PTK7/AMOTL1/FRMD4B/IGF1R/FERMT1/KIF26B/PRICKLE1/DOCK8/FOXJ1/MYO9A/CYP26B1/ROCK2/PKHD1/PARD3B
GO:1903131	mononuclear cell differentiation	500	-0.409463	-1.54187	1.78279e-07	4.94699e-06	2.98329e-06	7751	tags=56%, list=38%, signal=36%	PIK3R6/AMBRA1/SHH/ZFP36L2/ZC3H12A/CD83/MAFB/ZFPM1/GATA2/SLAMF8/LGALS9/BTN2A2/MTOR/PARP1/LRRC8A/STAT5B/INHA/SMARCD1/PAX5/SMARCC2/TP53/MFSD8/ZAP70/MIR17HG/CD3E/IL23R/PCID2/CD19/LIPA/ADAM8/WNT1/IL15/MYC/PF4/TGFB1/JAK3/LCK/YY1/NTRK1/PDE2A/NR3C1/IL4R/SEMA4A/NFAM1/RORA/CYLD/KLRC1/AP3B1/CCR9/MYD88/CD4/BATF2/ITFG2/C1QC/HCLS1/SLAMF1/CD28/OPA1/ZFP36L1/TRAF3IP2/BMI1/NFATC1/IL31RA/CLEC4D/LFNG/VEGFA/SASH3/LYN/LILRB2/WNT10B/CTSK/AZI2/STAT4/RNF41/KLF6/CD8A/PTK2B/MYH9/PHF10/CRTAM/CBFB/CD86/RC3H1/EZH2/BRD2/FZD9/LY9/GPR68/VNN1/SMARCD3/PRKCA/CSF1R/SMARCC1/TOP2B/BRD4/IL11/GAB3/ZBTB46/PNP/FOXO3/STAT3/NRARP/FOXN1/TNFSF4/FOXP3/LY6D/SLC46A2/INPP5D/VAV1/CD40LG/LILRB4/CDK6/ITPKB/CD46/CTNNB1/FOSL2/PIK3CD/JAK1/TSC1/BTK/ANXA1/ACTL6A/CHD7/CASP10/PIK3R1/FLT3/MERTK/CCR7/BRAF/RUNX3/HLA-DRA/HDAC4/IL7/GPR18/GPR183/BCL2/HLA-DOA/RHOH/ITGB1/IL10/SOS1/CASP8/MALT1/TLR2/MMP14/MS4A1/FCRL3/APP/POU2AF1/SOCS3/SLAMF6/VPS54/RIPK3/RSAD2/GATA3/PBRM1/LOXL3/ROR2/CCR2/SMARCA2/SOS2/MYB/EGR1/LILRB1/SYK/SOCS5/SOX4/TRAF6/IL6/TYRO3/CARD11/NFKBID/MSH2/ZBTB1/IRF8/IRF4/QKI/IL12RB1/FANCD2/PRKDC/ARID2/NCKAP1L/SIRT1/ENTPD7/LEF1/SMAD7/ARID1A/CR2/MED1/IKZF1/DIAPH3/PREX1/L3MBTL3/FZD8/NLRP3/PDP2/ABL1/AXL/TNFRSF9/RUNX1/TSPAN2/IL2RA/LIG4/IL1RL2/TNFSF13B/NFKBIZ/PRDM1/CD69/TGFBR2/SPN/FGL2/ZEB1/IL6R/RAG1/ARID1B/FOS/NOTCH2/ZMIZ1/BCL11B/RASGRP1/RB1/SP3/VCAM1/FZD7/THEMIS/TLR4/ITK/CD80/CAMK4/ATP7A/IL18R1/PTGER4/ITM2A/USP44/EP300/DOCK2/IL1B/HDAC9/PTPN22/CR1/SH3RF1/RC3H2/CD3G/ATM/DOCK11/IFI16/LIF/IL1RL1/ITGB6/EOMES/CCR6/GPR89B/DLL1/INHBA/VPS13A/EGR3/KIT/CSF1/RUNX2/GLI2/GLI3/CDH17/TOX/IL33/ONECUT1/F2RL1/SFRP1/PBX1/ITGB8/FOXJ1/DOCK10/PTPRC/ATF2/ADAM17/TNFSF8/ITGA4/CYP26B1/IKZF3/IL7R/IL6ST
GO:0017015	regulation of transforming growth factor beta receptor signaling pathway	133	-0.526452	-1.86191	1.82537e-07	5.03636e-06	3.03719e-06	4500	tags=45%, list=22%, signal=35%	SLC2A10/BRMS1L/ARID4B/OGT/SNX6/SKI/TRIM33/HTRA3/CREBBP/ARID4A/DKK3/HIPK2/LEMD3/SIRT1/SPRY2/SMAD7/SPRY1/SNX25/LTBP4/RNF111/LATS2/TGFB3/BCL9L/CD109/ZEB1/PDPK1/SPRED2/RBBP4/PMEPA1/ASPN/TWSG1/CHST11/ADAMTSL2/FBN2/LOX/SMURF2/TET1/EP300/ITGA3/SPRED1/CILP/OVOL2/PRDM16/THBS1/PEG10/IL17RD/MYOCD/FERMT1/RASL11B/FBN1/VEPH1/ZEB2/NPNT/ONECUT1/SKIL/LTBP1/ZNF703/ADAM17/LATS1/ITGA8
GO:0033002	muscle cell proliferation	197	-0.484598	-1.75755	1.89118e-07	5.18845e-06	3.12891e-06	5046	tags=45%, list=25%, signal=34%	SAV1/FOXC1/GLI1/BMP10/JARID2/TNF/CTNNB1/HTR1B/IL12A/PIK3R1/NRG1/S1PR1/AKIRIN1/IL10/CDK1/SKI/WNT2/EPHB1/EDN1/NR4A3/TGFBR1/MEF2C/SMAD1/NOS3/MAP3K7/SRC/MYB/NAA35/BMPR1A/IL6/VIPR2/VGLL4/ELN/STAT1/PRKDC/ARID2/FRS2/KLF4/OGN/ABL1/BMPR2/FGF2/NF1/YAP1/RUNX1/NOTCH1/MAP3K5/DNMT1/MEGF10/TGFB3/TNFAIP3/ANGPT1/FGFR2/PDGFRB/IL6R/TGFB2/FOS/SMPD3/NPY5R/KCNK2/FOXC2/NOTCH3/TLR4/EGFR/PIK3CA/GJA1/CALCRL/ADAMTS1/MMP2/FGFR1/PDGFD/EREG/JAK2/THBS1/ITGB3/IGFBP5/IGF1R/ACE2/MYOCD/ZFPM2/PTGS2/DBH/PDE1A/ITGA2/PTAFR/HGF/ERN1/PRKG1/DDR2
GO:0034308	primary alcohol metabolic process	100	0.461555	2.05808	1.9675e-07	5.36751e-06	3.23689e-06	2147	tags=35%, list=10%, signal=31%	CYP2D6/CYP1A1/RDH16/RBP4/ADH4/AKR1C2/SULT2A1/AKR1C1/AKR1C4/HSD17B6/AKR1B10/CYP1A2/ADH1B/RDH5/HAO1/ADH1A/CYP3A4/AKR1B15/SULT1A2/DHRS3/DHRS4/CYP2C18/DGAT1/SULT1A1/ADH6/AKR1C3/DGAT2/ADH1C/PARK7/AKR7A2/CYP11A1/ALDH2/ACSS2/AKR1A1/RDH12
GO:0001952	regulation of cell-matrix adhesion	115	-0.547662	-1.9165	2.0825e-07	5.6495e-06	3.40695e-06	4901	tags=50%, list=24%, signal=39%	CORO1C/CDK6/TSC1/SLC9A1/PIK3R1/CCR7/BCL2/DLC1/MINK1/AJAP1/TLN1/MMP14/PLAU/CLASP2/ARHGAP6/SRC/CLASP1/LDB1/MMP12/PHLDB2/GREM1/ABL1/MACF1/NF1/EPB41L5/PLEKHA2/PEAK1/VCL/DISC1/EFNA5/ROCK1/CEACAM6/KDR/NRP1/SLK/RIN2/COL16A1/RASA1/FMN1/JAG1/GPM6B/THBS1/LIMCH1/ITGB3/TEK/CSF1/SEMA3E/FERMT1/DDR1/UTRN/POSTN/ONECUT1/SFRP1/ACER2/EPHA3/ROCK2/PKHD1/LIMS1
GO:0042180	cellular ketone metabolic process	217	0.351854	1.76878	2.23132e-07	6.01961e-06	3.63014e-06	2932	tags=31%, list=14%, signal=27%	CYP17A1/CYP7A1/APOC3/APOC2/APOC1/UGT1A6/FABP1/APOA5/CYP4F2/CES1/ADH4/AKR1C2/CYP2B6/AKR1C1/AKR1C4/HSD17B6/BGLAP/AKR1B10/CYP4F12/RGN/PLIN5/NQO2/CYP4F11/MLXIPL/HAGH/GPD1/HSD17B3/BHMT/DHRS4/HSD17B10/EIF6/ACMSD/MFSD2A/CBR1/AKR1C3/CLN3/ACADL/SIRT6/PARK7/FH/AKR7A2/ALDH8A1/SRD5A2/VKORC1/COQ4/INSIG1/TRIB3/NR1H3/GDF15/UGT1A9/HSD17B1/CYP11A1/FGFR4/AKR1A1/TPI1/TREX1/AIFM2/SRD5A1/AFMID/NR1H2/CEACAM1/SIRT2/CBR3/FMO4/KMO/FGF19/TYSND1
GO:0014706	striated muscle tissue development	382	-0.421483	-1.5766	2.27778e-07	6.11099e-06	3.68524e-06	5046	tags=44%, list=25%, signal=34%	VEGFA/MAP2K4/ACADM/DNER/SRPK3/WNT10B/MSTN/ERBB4/CACNA1G/FHL2/CAV2/GJB6/PI16/SOX8/HOPX/CITED2/CASQ1/CFLAR/CHRNA1/SOX15/NLN/SAV1/FOXC1/PKP2/GLI1/COL6A1/MSX2/GATA4/BMP10/GJA5/JARID2/MEIS1/PDLIM5/FOXN2/CTNNB1/TSC1/SLC9A1/CREB1/BMP7/CHD7/JPH2/NRG1/S1PR1/BCL2/AKIRIN1/PLN/ITGB1/SVIL/GPCPD1/RYR1/CDK1/MTM1/AKAP13/SKI/WNT2/KDM6B/EPHB1/GATA5/EDN1/TGFBR1/VPS54/MEF2C/SMAD1/HEYL/SPG11/PRKAA1/MEOX2/DMD/ADRA1A/CDON/EGR1/NR2F2/BMPR1A/BCL9/AKAP6/HIVEP3/VGLL4/ELN/MAML1/ARID2/LRP2/ACVR1/FRS2/BARX2/LEF1/SMAD7/TCF21/SMAD5/MYH11/RGS2/CXADR/MED1/TBX18/KRAS/GREM1/EFNB2/ABL1/FGF2/NF1/YAP1/RUNX1/IGF2/NOTCH1/SGCB/MEGF10/BCL9L/TWIST1/RGS4/MEF2A/FGFR2/PDGFRB/TGFB2/FOS/CNTNAP1/NOTCH2/ALDH1A2/RB1/HCN4/KCNK2/FOXC2/BTG2/FZD7/WT1/SGCD/RARB/GJC1/GJA1/CENPF/LOX/PITX1/CCNT2/EP300/SYNE1/ADAMTS9/HDAC9/BMP5/SIX4/FGFR1/HEG1/EDNRA/EOMES/DLL1/NEB/SOX6/KEL/HOMER1/B4GALNT2/MYOCD/DKK1/ZFPM2/COL11A1/COL14A1/EGR2/SLC8A1/TTN/RYR2/PRICKLE1/NEBL/SKIL/DSG2/ZNF689/PDGFRA/FHOD3/CYP26B1/SEMA3C/KLF5/PROX1/PRKG1
GO:0060541	respiratory system development	214	-0.481641	-1.75449	2.38255e-07	6.35695e-06	3.83357e-06	5339	tags=49%, list=26%, signal=36%	EDA/MAP2K1/RARG/FLT4/SAV1/GLI1/COL6A1/TULP3/TNF/CTNNB1/FOSL2/SPEF2/CREB1/CHD7/SEC24B/CCDC40/MME/THRA/STRA6/SKI/MMP14/WNT2/DLX5/FGF1/WNT2B/SPDEF/LOXL3/NOS3/PDPN/DPPA4/BMPR1A/HOXA5/MAPK1/HIPK2/TMEM38B/RPGRIP1L/MMP12/PHEX/SPRY2/LEF1/ACE/TCF21/SPRY1/ATXN1L/KRAS/CELSR1/PGR/LAMA5/BMPR2/FGF2/YAP1/DLG5/RXFP1/NOTCH1/FOXF1/SOX9/BASP1/TGFB3/TGFBR2/CRISPLD2/FGFR2/SMPD3/ALDH1A2/KDR/SP3/MAN1A2/NPHP3/WT1/LAMA1/EGFR/SMCHD1/ATP7A/CCBE1/ADAMTSL2/LOX/HHIP/EP300/ITGA3/SIX4/FGFR1/HEG1/RC3H2/LIF/ITGB6/PTK7/ALDH1A3/IGFBP5/MYOCD/ZFPM2/GLI2/GLI3/TNC/GRHL2/HYDIN/FBN1/MAN2A1/CCDC39/COL3A1/FOXJ1/AGR2/WNT7B/PDGFRA/ADAMTS2/PROX1
GO:0050803	regulation of synapse structure or activity	293	-0.443891	-1.64762	2.42253e-07	6.4283e-06	3.8766e-06	7192	tags=58%, list=35%, signal=38%	IL1RAPL1/CHRNB2/TUBA1A/ARF4/VPS35/ARC/NLGN4X/SRPX2/SRGAP2/IGSF11/NTRK1/LINGO2/CACNA2D3/LRFN1/SEMA4A/PAFAH1B1/NLGN1/UBE3A/SARM1/PPT1/SLITRK1/CAP2/CYFIP1/DAB1/AGRN/NEDD9/SNX27/SLC7A11/CBLN2/FGF7/DNM3/CAPRIN2/DMPK/LILRB2/SLITRK3/OXTR/UBE3B/PTK2B/NEGR1/NTNG2/CHMP2B/SLITRK5/GNA13/NEDD4/CDH8/SLITRK4/PUM2/MUSK/PTPN1/CAPRIN1/KIF1A/EPHB2/AMIGO1/TNF/PDLIM5/TIAM1/CTNNB1/DAB2IP/PTPRT/AGAP1/DHX36/ZMYND8/SEMA4C/DBN1/IGSF9/CASKIN1/RAP2A/IL10RA/PRNP/OGT/ITGB1/IL10/SHANK2/LRRTM2/EEF2K/PPP1R9B/TLR2/KIF5B/DOCK4/EPHB1/APP/WNT7A/SLC30A1/MEF2C/IQSEC2/ROR2/RELN/SPARC/ZDHHC15/IL1RAPL2/PTPRO/GPC4/AMOT/PPFIA2/LZTS1/ABI2/SENP1/SETD5/ARHGAP12/SLC17A8/SNCA/FLRT3/NLGN3/MAP1B/ABL1/ZDHHC17/EPHA7/PTPRS/NF1/DLG5/EPHA4/AMIGO2/SLITRK6/CDK5R1/EFNB3/GPM6A/SYNGAP1/BDNF/MDGA1/NEFL/SEMA4D/ZNF804A/DISC1/EFNA5/ROCK1/PAK3/NRP2/CLSTN2/CNTNAP1/VLDLR/LRRK2/ROBO2/C1QL3/LRRN3/ADNP/CLSTN1/DOCK1/PTPRD/LRP8/LRRN1/SIX4/TANC1/IL1RAP/FGFR1/EPHB3/TANC2/MARK1/MYCBP2/ASAP1/DCLK1/CTTNBP2/HOMER1/DKK1/HTR4/NTRK2/NRCAM/RPS6KA5/SNAP25/PRICKLE1/THBS2/ADAM10/FZD1/DOCK10/FLRT2/TPBG/LATS1/PTPN13/PLXNC1/CDKL5
GO:0006959	humoral immune response	273	0.323931	1.60384	2.54839e-07	6.72552e-06	4.05584e-06	2007	tags=19%, list=10%, signal=17%	CCL16/MASP2/CFHR1/CFHR2/HPX/RARRES2/CFHR3/HRG/ANG/C4BPB/LEAP2/CCL15/KNG1/ROMO1/F2/C8G/CFHR4/LGALS4/C6/RPL39/REG3A/C4BPA/TF/C8B/FGB/RPL30/FGA/RPS19/CCL25/CFHR5/FAU/FAM3A/ZP3/SERPING1/C8A/CFB/C3/GALP/C2/CCL14/SPON2/SLPI/CFH/CLU/RNASE4/CD81/PSMB10/HAMP/GAPDH/REG1A/C9
GO:0016101	diterpenoid metabolic process	88	0.483789	2.08668	2.68397e-07	7.04506e-06	4.24854e-06	1130	tags=30%, list=6%, signal=28%	CYP2D6/CYP1A1/RARRES2/RDH16/RBP4/ADH4/AKR1C1/AKR1C4/HSD17B6/AKR1B10/CYP1A2/ADH1B/RDH5/DHRS4L2/DHRS4L1/ADH1A/CYP3A4/AKR1B15/DHRS3/DHRS4/CYP2C18/DGAT1/ADH6/AKR1C3/DGAT2/ADH1C
GO:0046364	monosaccharide biosynthetic process	87	0.488316	2.10585	2.77464e-07	7.21262e-06	4.34959e-06	3201	tags=38%, list=16%, signal=32%	PFKFB1/SERPINA12/RBP4/GNMT/GPT/GCK/PCK1/MST1/ALDOB/RGN/SDS/NNMT/PCK2/GPD1/SLC25A10/PGP/PC/SIRT6/FBP1/STK11/AKR1A1/SLC25A11/TPI1/C1QTNF3/MDH2/SIRT7/ALDOC/SLC37A4/SESN2/ZNF692/GPI/PDK2/ENO3
GO:0044089	positive regulation of cellular component biogenesis	465	-0.411551	-1.54603	2.77751e-07	7.21262e-06	4.34959e-06	6917	tags=50%, list=34%, signal=34%	SMAD4/NTRK1/LINGO2/CAV1/MNS1/SH3GLB1/SEMA4A/MAP4K4/TPPP/NUMA1/NLGN1/RALB/MYD88/SLITRK1/SNX7/PDCD6IP/SPAG5/CYFIP1/ATP13A2/NDEL1/SLAIN2/AGRN/CNOT1/UBAP2L/CXCL13/CEP120/CBLN2/ABCA3/CCL21/RAB3IP/WASF2/SNX4/DNM3/TFRC/PAN2/VEGFA/RHOQ/HAS3/WNT10B/MSTN/VPS4B/SLITRK3/OXTR/PRKD1/PTK2B/ACTR3/RAC2/SNX9/RAB3GAP2/MAPK15/SLITRK5/HOPX/FHOD1/TIRAP/MMP1/TAL1/PRKCA/PIP4K2A/SLITRK4/CCL26/BRCC3/CAPRIN1/SETDB2/DLG1/CCL24/SNX18/STAM/EPHB2/MAPRE1/CNOT6L/AMIGO1/TNF/MSN/DAB2IP/EPHA2/TSC1/BTK/AUTS2/FCHSD2/BMP7/PIK3R1/NRG1/CCR7/ZMYND8/BRAF/DDX3X/AKIRIN1/EPS8L1/LRRTM2/BMF/EEF2K/HCK/NCK1/FSCN1/EPHB1/GNL3L/WNT7A/PLCE1/USP16/BCL2L11/TGFBR1/G3BP2/CLASP2/MPHOSPH8/IQSEC2/PHLDB1/CDH5/CNOT6/EPS8/SNX30/RICTOR/CENPJ/LIMK1/SRC/CLASP1/HAP1/UNC13B/CLIP1/SYK/SASS6/PRKCE/ATR/PHLDB2/TPR/AMOT/ACTR2/GPR65/FNBP1L/LDB2/CDK2/CKAP5/CAND1/NCKAP1L/ABI2/APC/CCDC88A/DPYSL3/PLEK2/SWAP70/TRIM32/SNCA/GPSM2/FLRT3/NLGN3/MAP1B/RAB3GAP1/ABL1/OCLN/EPB41L5/DLG5/ATF7IP/MYO3A/NEK7/GDF2/AMIGO2/NCKAP1/SLITRK6/CDC42EP3/CDK5R1/SOX9/ZNF304/ABCA1/PAN3/TGFB3/GPM6A/EMILIN1/FLNA/BDNF/PFN2/SEMA4D/PLEK/EFNA5/ROCK1/GBP5/VIL1/SYNPO2/CLSTN2/SMPD3/PLK4/KDR/SLAIN1/NPHP4/LRRN3/NCK2/NRP1/STIL/TLR4/ADNP/MPP7/AVIL/PIK3CA/ARHGEF10/ATP7A/CLSTN1/COL16A1/PTPRD/LRRN1/PTPN22/IL1RAP/EPHB3/CLEC7A/ATM/DOCK11/ASAP1/FMN1/AKAP9/CEP135/LIMCH1/KIT/TEK/NAV3/ACE2/FERMT1/ANLN/DZIP1/CDH17/NTRK2/P2RY12/CNTNAP2/THBS2/BAG4/F2RL1/SFRP1/MAPK8/P2RX7/TLR6/LPAR1/FLRT2/TPBG/ROCK2/DHX33/FNIP2/LIMS1
GO:0050807	regulation of synapse organization	287	-0.442667	-1.64025	2.94597e-07	7.56911e-06	4.56457e-06	7192	tags=58%, list=35%, signal=38%	IL1RAPL1/CHRNB2/TUBA1A/ARF4/VPS35/ARC/NLGN4X/SRPX2/SRGAP2/IGSF11/NTRK1/LINGO2/CACNA2D3/LRFN1/SEMA4A/PAFAH1B1/NLGN1/UBE3A/SARM1/SLITRK1/CAP2/CYFIP1/DAB1/AGRN/NEDD9/SNX27/SLC7A11/CBLN2/FGF7/DNM3/CAPRIN2/DMPK/LILRB2/SLITRK3/OXTR/UBE3B/PTK2B/NEGR1/NTNG2/CHMP2B/SLITRK5/GNA13/NEDD4/CDH8/SLITRK4/PUM2/MUSK/PTPN1/CAPRIN1/KIF1A/EPHB2/AMIGO1/TNF/PDLIM5/TIAM1/CTNNB1/DAB2IP/PTPRT/AGAP1/DHX36/ZMYND8/SEMA4C/DBN1/IGSF9/CASKIN1/RAP2A/IL10RA/PRNP/OGT/ITGB1/IL10/SHANK2/LRRTM2/EEF2K/PPP1R9B/TLR2/KIF5B/DOCK4/EPHB1/APP/WNT7A/SLC30A1/MEF2C/IQSEC2/ROR2/RELN/SPARC/ZDHHC15/IL1RAPL2/PTPRO/GPC4/AMOT/PPFIA2/LZTS1/ABI2/SENP1/SETD5/ARHGAP12/SNCA/FLRT3/NLGN3/MAP1B/ABL1/ZDHHC17/EPHA7/PTPRS/NF1/DLG5/EPHA4/AMIGO2/SLITRK6/CDK5R1/EFNB3/GPM6A/BDNF/MDGA1/NEFL/SEMA4D/ZNF804A/DISC1/EFNA5/ROCK1/PAK3/NRP2/CLSTN2/CNTNAP1/VLDLR/LRRK2/ROBO2/C1QL3/LRRN3/ADNP/CLSTN1/DOCK1/PTPRD/LRP8/LRRN1/SIX4/TANC1/IL1RAP/FGFR1/EPHB3/TANC2/MARK1/MYCBP2/ASAP1/DCLK1/CTTNBP2/HOMER1/DKK1/HTR4/NTRK2/NRCAM/RPS6KA5/SNAP25/PRICKLE1/THBS2/ADAM10/FZD1/DOCK10/FLRT2/TPBG/LATS1/PTPN13/PLXNC1/CDKL5
GO:0045165	cell fate commitment	287	-0.442604	-1.64002	2.94597e-07	7.56911e-06	4.56457e-06	5609	tags=38%, list=27%, signal=28%	SOX8/BRD2/RAB10/LY9/EPAS1/TAL1/WNT16/BRD4/CDC73/STAT3/FOXN1/FOXP3/GATA4/CTNNB1/HNF1B/PRDM4/JAK1/WNT10A/BRAF/IL7/BCL2/ITGB1/WNT2/KDM6B/GATA5/SOCS3/WNT7A/SLAMF6/EDN1/TGFBR1/ARHGEF2/WNT2B/SPDEF/MEF2C/SMAD1/GATA3/LOXL3/PDPN/CDON/MITF/NR2F2/BMPR1A/SFRP2/IL6/PRRX1/IRF4/WNT3/IL12RB1/PRKDC/ACVR1/DOCK7/APC/SPRY2/KLF4/SMAD5/TBX18/SOX5/MGA/FGF2/NOTCH1/WNT9A/MNX1/LATS2/SOX9/PRDM1/PTCH2/CD69/SPN/ZNF521/FGFR2/IL6R/BHLHE22/GDF7/NOTCH2/CHD3/BCL11B/KDR/RBBP4/FOXC2/NOTCH3/FZD7/NRP1/WT1/GAS1/PITX1/EP300/FGFR1/EDNRA/BHLHA15/EOMES/PTCH1/JAG1/DLL1/DSCAML1/SOX6/RUNX2/DKK1/GLI2/GLI3/EBF2/TOX/ONECUT1/SFRP1/WNT7B/ESRP1/CYP26B1/LATS1/PROX1/IL6ST
GO:0019395	fatty acid oxidation	103	0.45666	2.03802	3.01114e-07	7.69583e-06	4.64099e-06	4542	tags=49%, list=22%, signal=38%	ACSM1/FABP1/CYP4F2/ADH4/ETFB/HAO1/PLIN5/GCDH/ACOT8/HSD17B10/ECHS1/HAO2/MFSD2A/DECR2/ACAA1/ECH1/DECR1/ACADL/SLC27A2/ECHDC2/ILVBL/CYP4F3/ACOX2/PHYH/GDF15/MCAT/HACL1/HADH/SESN2/FMO4/TYSND1/ETFA/ACAA2/AMACR/MLYCD/ACADVL/ECHDC1/ACAT1/SIRT4/EHHADH/ACADS/ABCB11/KLHL25/ADH5/CRAT/ABCD1/ACOX3/ALOX15/IVD/ABCD4
GO:0050673	epithelial cell proliferation	417	-0.416607	-1.56178	3.08359e-07	7.83975e-06	4.72778e-06	5316	tags=41%, list=26%, signal=31%	PRKCA/WNT16/MAP2K1/CFLAR/CCL26/CDC73/STAT3/NRARP/FLT4/DLG1/CCL24/RAP1GAP/KDM5B/SAV1/NOD2/IQGAP3/SCG2/SP1/GLI1/ST8SIA1/CDK6/VDR/CDH3/BCL2L2/TNF/CTNNB1/HNF1B/PIK3CD/DAB2IP/EPHA2/BTK/EPPK1/IL12A/APLNR/RUNX3/LOXL2/GPBAR1/VASH2/IL10/STK4/BMPER/OVOL1/MMP14/WNT2/ECM1/DLX5/AREG/WNT7A/NLRC3/NR4A3/TGFBR1/LAMC1/FGF1/FLT1/MEF2C/SCAND3/GATA3/SPARC/NEAT1/RICTOR/NR2F2/BMPR1A/HOXA5/SFRP2/MAPK1/IL6/PTPRK/MMP12/SULF2/VASH1/STAT1/PTN/PRKDC/PTPRM/SIRT1/FRS2/INTU/KRIT1/DAB2/IFT57/MED1/MCC/PGR/EFNB2/LAMA5/BMPR2/UHRF1/LGR5/EDNRB/FGF2/NF1/YAP1/IGF2/GDF2/NOTCH1/NGFR/A4GNT/SOX9/ZNF304/NFKBIZ/HSPG2/TWIST1/COL8A2/CD109/ZEB1/TNFAIP3/FGFR2/TGFB2/PDPK1/NRP2/FAP/NOTCH2/SEMA5A/ALDH1A2/BCL11B/KDR/FUT2/RB1/PRKX/FZD7/AR/NRP1/CXCL12/EGFR/LGR4/ATP7A/PPP1R16B/BMP5/SIX4/FGFR1/PLXNB3/EGF/OVOL2/PTCH1/EREG/JAG1/SULF1/RREB1/HIF1A/AKT3/LAMB1/THBS1/EGR3/KIT/STXBP4/ITGB3/TEK/IGFBP5/HAS2/IFT80/RUNX2/FERMT1/F3/DACH1/ALOX5/SGPP2/ZEB2/DBH/TACSTD2/COL8A1/SFRP1/ZNF703/ADAM17/PDX1/FA2H/COL4A3/ITGA4/HGF/TGFA/ERN1/PKHD1/PROX1/BRCA2
GO:0003002	regionalization	400	-0.416205	-1.55863	3.25372e-07	8.22919e-06	4.96263e-06	5233	tags=37%, list=26%, signal=28%	RARG/ARL6/NKX3-2/NRARP/HES2/SETDB2/FOXC1/ITGAM/GLI1/MSX2/TULP3/GATA4/PKD1L1/KDM2B/TDRD5/CTNNB1/HNF1B/DNAH5/PPP2R3A/BHLHE40/APLNR/CRKL/RNF207/HOXA6/CCDC40/PALB2/TTC21B/PCGF2/WLS/LEFTY1/RTTN/TDRD1/SKI/PBX3/WNT2/LMX1B/GATA5/WNT7A/MICAL2/EDN1/TGFBR1/SNAI1/FGF1/WNT2B/MEF2C/MTF2/HEYL/RELN/MEOX2/ANKS6/CDON/LHX2/NR2F2/BMPR1A/HOXA5/SFRP2/HIPK2/LDB1/RPGRIP1L/HOXB3/TSHZ1/MED12/WNT3/PRKDC/LRP2/ACVR1/CELSR2/IFT140/FRS2/LEF1/MEOX1/INTU/SPRY1/GPR161/C2CD3/IFT57/CHSY1/AHI1/TBX18/GREM1/SP8/GDF11/LAMA5/BMPR2/FGF2/EPB41L5/BBS5/NOTCH1/BHLHE41/CC2D2A/FOXF1/BASP1/TGFBR2/BMPR1B/DAAM2/FGFR2/NRP2/NOTCH2/ALDH1A2/BPTF/HIPK1/ROBO2/FOXC2/BTG2/MIB1/NPHP3/PGAP1/NRP1/WT1/CXXC4/STIL/ARL13B/VANGL2/GJA1/TLL1/HHIP/EP300/RFX3/FGFR1/ATM/OVOL2/OTX1/EOMES/PTCH1/HAND2/DLL1/HIF1A/DSCAML1/MLLT3/DKK1/GLI2/GLI3/EGR2/PKD2/DZIP1L/PRICKLE1/CCDC39/DYNC2H1/SFRP1/PBX1/XRCC2/PCSK5/FOXJ1/WNT7B/CYP26B1/SEMA3C/BICC1
GO:0071827	plasma lipoprotein particle organization	49	0.605305	2.40684	3.30695e-07	8.3205e-06	5.0177e-06	2771	tags=41%, list=14%, signal=35%	APOA2/APOC3/APOA1/APOC2/APOC1/APOE/SOAT2/APOM/APOA5/LIPC/CIDEB/MFSD2A/DGAT1/MTTP/PLA2G2A/SCARB1/LCAT/NR1H2/ZDHHC8/AGT
GO:0035051	cardiocyte differentiation	143	-0.515793	-1.83653	3.40394e-07	8.47669e-06	5.11188e-06	4880	tags=45%, list=24%, signal=34%	GATA4/BMP10/MEIS1/PDLIM5/TSC1/DHX36/SLC9A1/BMP7/NRG1/ITGB1/CDK1/AKAP13/KDM6B/EDN1/MEF2C/ADRA1A/BMPR1A/MAPK1/AKAP6/MAML1/ACVR1/FRS2/SPRY1/MYH11/RGS2/CXADR/TBX18/GREM1/EFNB2/NOTCH1/SGCB/TWIST1/RGS4/MEF2A/PDGFRB/TGFB2/VCAM1/FZD7/WT1/SGCD/RARB/EGFR/SYNE1/EDNRA/EOMES/HAND2/JAG1/DLL1/INHBA/NEB/SOX6/MYOCD/DKK1/COL14A1/SLC8A1/TTN/PRICKLE1/NEBL/PDGFRA/FHOD3/SEMA3C/PROX1/PRKG1/REST
GO:0008544	epidermis development	371	-0.424923	-1.58846	3.39152e-07	8.47669e-06	5.11188e-06	6441	tags=46%, list=31%, signal=32%	FABP5/SGPP1/KRT4/ST14/SMAD4/MAFG/PAFAH1B1/EXTL3/AP3B1/SCEL/NUMA1/KRT1/KRT83/FZD6/CYP27B1/IL20/EXPH5/IFT74/CASP3/KRT17/ALOXE3/ZFP36/ZFP36L1/FGF7/EDAR/PLA2G10/NOM1/COL17A1/HDAC2/WNT10B/KRT6C/ABCA12/DSG4/EZH2/ATP2C1/AQP3/SFRP4/ZNF750/EDA/WNT16/MAP2K1/CFLAR/GRHL1/PUM2/FOXN1/NCOA3/SAV1/FOXC1/GLI1/TXNIP/COL6A1/MSX2/GJB5/FZD3/GRHL3/VDR/CDH3/TNF/STS/CTNNB1/FOSL2/EPHA2/WNT10A/ANXA1/ACVR1B/FOXE1/SEC24B/BCL2/NAB1/STK4/SOS1/OVOL1/EDA2R/TMEM132E/KRT16/KRT14/SNAI1/PPL/KRT15/POU2F3/PRKCH/CLIC4/LAMA3/LHX2/BNC1/LDB1/LDB2/GORAB/CRABP2/ATP2A2/KCNQ1/KRT7/PALLD/KLF4/INTU/TCHH/MED1/PIP5K1A/LAMA5/LGR5/KRT6A/FGF2/NF1/YAP1/KRT6B/NOTCH1/ASAH1/NGFR/SLITRK6/LATS2/SOX9/NFKBIZ/PLS1/PTCH2/KAZN/EMP1/CD109/PKP1/TFDP1/FGFR2/MYO6/ROCK1/TGFB2/APCDD1/BCL11B/EGFR/KRT5/LGR4/ATP7A/HRNR/PTHLH/FGFR1/OVOL2/EVPL/CLDN4/PTCH1/EREG/JAG1/DLL1/INHBA/FOXQ1/HPSE/ADAM9/IGFBP5/TNFRSF19/DKK1/FERMT1/GLI2/TECTA/MCOLN3/SPINT1/KRT80/GRHL2/SLC4A7/PKP3/ZDHHC21/SVEP1/KLF7/FLG/FA2H/LAMC2/ESRP1/CYP26B1/MYSM1/LATS1/ROCK2/USH1C/UGCG/REST
GO:0001934	positive regulation of protein phosphorylation	416	-0.416649	-1.56165	3.46638e-07	8.58812e-06	5.17909e-06	6645	tags=49%, list=32%, signal=34%	NPTN/CD4/LILRA5/PDCD10/PRKCD/ABI1/HTR2A/CLEC6A/NEDD9/HCLS1/TNFSF11/IL20/FBXW7/FGF7/FAS/PAK2/RALBP1/IL31RA/TFRC/VEGFA/HBEGF/LYN/CAB39/CTF1/ERBB4/CARD14/PTK2B/TOM1L1/DOK7/CHRNA3/MAP3K4/SNX9/TPX2/SLCO3A1/PLAUR/NBN/ERN2/SPDYE5/ENPP2/EZH2/YES1/ADCYAP1/TBK1/MAP2K1/CSF1R/IL11/SPDYE6/MUSK/ETAA1/PTPN1/FLT4/NOD2/CSPG4/CLIP3/CHRNA7/MARK2/TNF/TNFSF18/TAOK3/DAB2IP/PLK1/IL12A/TMEM119/FLT3/NRG1/CCR7/CRKL/BRAF/RAD50/RAP2A/OSM/STOX1/PRNP/SPDYE1/ALS2/DDX3X/PARP14/STK4/PIBF1/PARP9/APP/AREG/EDN1/TAB2/PTPN11/ARHGEF2/FGF1/NTRK3/FLT1/RIPK3/LTF/DUSP19/RELN/ZFP91/MAP3K7/PIK3R5/RICTOR/GPNMB/SRC/RAPGEF2/SYK/TNFRSF10B/TRAF6/SFRP2/MAPK1/TNFRSF11A/IL6/CNTF/ERCC6/SIRT1/ACVR1/DOCK7/CCDC88A/MAP3K12/SPRY2/MMD/NEK10/DAB2/CCND2/SNCA/KRAS/GREM1/ADRA2A/ABL1/RASSF2/EPHA7/ZNF268/FGF2/EPHA4/ARRB1/MAP3K5/PFN2/SEMA4D/ANGPT1/PDGFRB/IL6R/EFNA5/TGFB2/GPRC5B/PDPK1/CD24/KDR/RASGRP1/LRRK2/CX3CR1/LCP2/NRP1/CASS4/WNK3/TLR4/ADNP/CD80/EGFR/SASH1/PDE5A/TNFRSF10A/IL1B/CENPE/FGFR1/EGF/KIF14/LIF/EREG/MAP3K13/AKAP9/TRIM6/HMGA2/LRRK1/JAK2/THBS1/IQGAP1/MST1R/LIMCH1/ECT2/BANK1/KIT/ITGB3/KITLG/TEK/ADAM9/PTGS2/PELI2/NTRK2/TLR3/FBN1/BAG4/PTPRC/TNFSF15/ADAM17/PIK3CG/PROM2/TLR6/TNIK/TGFA/LATS1/ROCK2/ERN1/CLSPN/P2RY1/PROX1/FNIP2/DDR2
GO:0016358	dendrite development	225	-0.465447	-1.70401	3.52651e-07	8.69275e-06	5.24218e-06	6808	tags=55%, list=33%, signal=37%	PAFAH1B1/SULT4A1/NLGN1/UBE3A/ELAVL4/SARM1/ABI1/CYFIP1/DAB1/DSCAM/OBSL1/PAK2/FLRT1/FBXW8/DNM3/CRK/SCARF1/CAPRIN2/HDAC2/PICALM/TBC1D24/CHRNA3/EZH2/SLITRK5/KIAA0319/NEDD4/PACSIN1/HECW1/PHACTR1/CPEB3/CAPRIN1/ANKRD27/KIF1A/EPHB2/CHRNA7/MAPK6/PDLIM5/TIAM1/DAB2IP/DHX36/SLC25A46/BMP7/ZMYND8/DGKG/CRKL/DBN1/IGSF9/RAP2A/TMEM106B/ITGB1/EIF4G2/MINK1/EEF2K/PPP1R9B/BBS1/EPHB1/ZNF365/APP/WNT7A/SLC30A1/MEF2C/RELN/UBA6/ZDHHC15/RAPGEF2/TRAK1/PPFIA2/LZTS1/PTN/ABI2/RERE/CELSR2/DLG4/DIP2A/PREX1/MAP1B/ABL1/SEMA3A/PTPRS/DLG5/EPHA4/MAP1A/CDK5R1/HECW2/BCL11A/SYNGAP1/SHANK1/MEF2A/SEMA4D/C21orf91/DISC1/CAMK1D/PAK3/VLDLR/BTBD3/LRRK2/NCK2/NRP1/KIDINS220/IGF2BP1/PTPRD/LRP8/TET1/SYNE1/DCDC2/BMP5/EPHB3/TANC2/FAT3/MARK1/ASAP1/DCLK1/SDK1/PRICKLE1/DOCK10/KLF7/LPAR1/TNIK/PREX2/TPBG/STRN/PRKG1/CDKL5/CTNND2
GO:0051493	regulation of cytoskeleton organization	477	-0.404015	-1.51937	3.668e-07	8.99586e-06	5.42497e-06	6141	tags=44%, list=30%, signal=31%	WASF2/PKD1/CRK/HAUS2/PLXNA3/RHOQ/SKA3/ARFIP1/TRIM37/TWF1/VPS4B/MAPRE2/PRKD1/PTK2B/RHPN2/SNX9/TPX2/ARHGAP17/RNF4/CHMP2B/GNAI1/MAPK15/FHOD1/CAPZA1/ARFGEF1/CSF1R/HAUS3/CCL26/ARHGEF7/MAGEL2/JAM3/DLG1/CCL24/CAMSAP1/ALMS1/C9orf72/TMSB15A/CLIP3/STMN3/MAPRE1/MARK2/BMP10/PLEKHG2/GRHL3/TSC1/PLK1/FCHSD2/SLC9A1/KIF21A/PIK3R1/CCR7/S1PR1/KANK1/SPTBN1/BRAF/DYRK1A/CD2AP/DLC1/MEGF9/TMSB15B/SVIL/BICD2/HCK/NCK1/FSCN1/AKAP13/ADD2/MYADM/SYDE1/TJP1/PPFIA1/DIXDC1/INPP5J/CORO2B/EDN1/TGFBR1/ARHGEF2/ABL2/CLASP2/PHLDB1/CDH5/PRKAA1/ARHGAP6/EPS8/RDX/RICTOR/SENP6/CENPJ/LIMK1/CLASP1/CLIC4/CLIP1/AP1AR/MAPK1/FZD10/SASS6/PRKCE/SSH2/SH3BP1/PHLDB2/TRPV4/TMEM67/TPR/AMOT/ELN/ARAP3/GPR65/SPTA1/CKAP5/HAUS6/NCKAP1L/ABI2/CIT/SSH1/APC/CCDC88A/ARHGAP28/PRKAA2/SWAP70/SNCA/DIAPH3/PREX1/GPSM2/CELSR1/MAP1B/ABL1/ATXN7/OCLN/TMOD3/RHOF/TMOD2/MYO3A/MAP1A/NCKAP1/BRCA1/SPTB/CDC42EP3/CDK5R1/TGFB3/FLNA/RGS4/PFN2/SHANK1/DAAM2/PLEK/WASF1/CKAP2/PDGFRB/EFNA5/ROCK1/PAK3/MDM1/VIL1/SYNPO2/SEMA5A/PLK4/SLAIN1/WDR47/NCK2/NRP1/CXCL12/STIL/AVIL/PIK3CA/ARHGEF10/LIMA1/PTGER4/HDGFL3/RASA1/OR2A4/ARHGAP18/KIF18A/WASF3/ADD3/NEXN/CCDC88C/MYCBP2/FMN1/AKAP9/GPM6B/NEB/LIMCH1/ECT2/SCIN/ITGB3/ARAP2/NAV3/STMN2/KANK4/CAPN6/TACSTD2/MAP9/BAG4/F2RL1/CEP97/SFRP1/TTBK2/BICD1/P2RX7/PLEKHH2/LPAR1/PDGFRA/LATS1/TAOK1/EPHA3/ROCK2/PROX1/SLIT2
GO:0042692	muscle cell differentiation	376	-0.423259	-1.58177	3.72905e-07	9.09962e-06	5.48755e-06	6422	tags=45%, list=31%, signal=31%	ACTN1/CACNB4/SIK1/KCNH1/CTCF/CASP3/HIRA/OBSL1/MYBPC2/NOTCH4/COMP/NFATC1/CACNA2D2/MDM2/VEGFA/MAP2K4/DMPK/ACADM/DNER/WNT10B/FHL2/PRKD1/CAV2/MYH9/PI16/EZH2/JAM2/HOPX/LDB3/CASQ1/SMARCD3/TMEM204/CFLAR/NLN/COL6A1/GATA4/BMP10/PTGFRN/MEIS1/PDLIM5/CTNNB1/SPAG9/TSC1/SLC9A1/TMEM119/NRG1/APLNR/SEMA4C/HDAC4/PIAS1/BCL2/ITGB1/RYR1/CDK1/CXCL9/AKAP13/SKI/MMP14/KDM6B/CASP7/EDN1/LAMC1/MEF2C/SMAD1/SPG11/DMD/ADRA1A/CD53/CDON/BMPR1A/BCL9/AKAP6/ANK2/MAML1/QKI/UCHL1/ATP2A2/SIRT1/ACVR1/FRS2/BARX2/MYH11/TRIM32/RGS2/CXADR/TBX18/KRAS/GREM1/EFNB2/BMPR2/NEO1/EDNRB/TMOD3/TMOD2/IGF2/NOTCH1/BHLHE41/FOXF1/SPEG/DNMT1/SGCB/SOX9/MEGF10/NID1/BDNF/RGS4/FLNC/MEF2A/ZEB1/FGFR2/PDGFRB/CNTNAP1/NOTCH2/RB1/ANKRD17/FZD7/WT1/SGCD/LAMA1/RARB/OBSCN/DOCK1/LOX/ADAMTS5/MYEF2/CCNT2/SYNE1/DOCK2/HDAC9/SIX4/TANC1/EDNRA/BHLHA15/CACNA1H/EREG/AVPR1A/DLL1/LAMB1/ATP11A/NEB/ADAM12/KIT/SOX6/KEL/HOMER1/IGFBP5/B4GALNT2/MYOCD/DKK1/COL14A1/SLC8A1/TTN/PRICKLE1/NPNT/NEBL/ADAMTS15/DOCK5/LAMA2/TNFSF14/PDGFRA/FHOD3/CYP26B1/KLF5/ITGA8/KRT19/PROX1/PRKG1/NFATC2
GO:0044782	cilium organization	312	-0.440478	-1.63712	3.91131e-07	9.49666e-06	5.72698e-06	6536	tags=47%, list=32%, signal=33%	GBF1/NEDD9/CEP120/BBS2/ADAMTS16/IFT74/RAB3IP/OCRL/ODF2/STK36/FBXW8/CDC14B/TTLL3/SPAG17/LCA5L/BBS7/BBS9/RABL2B/ACTR3/CEP350/ABLIM1/MAPK15/RSPH4A/DNAL1/RAB23/IQUB/WDR19/WDR90/ARMC2/USP9X/ARL6/PCNT/MAK/ARMC9/DNMBP/MAPRE1/CCDC146/SPAG1/CCDC66/DNAH5/TTC17/EXOC5/SPEF2/BBS12/PARVA/LRRC43/CCDC40/DNAH2/TMEM231/TTC21B/POC1B/PTPDC1/KCNJ10/KIF3A/BBS1/RTTN/PIBF1/ABCC4/WDR35/FBF1/KIAA0753/KIAA0586/WDR11/TTLL5/NME5/IQCB1/DMD/RSPH1/CEP78/CENPJ/HAP1/ALPK1/RPGRIP1L/SNX10/TMEM67/ACTR2/RP1L1/FNBP1L/NEK1/RPGR/GORAB/SCLT1/KCNQ1/WDR44/CELSR2/IFT140/CCDC88A/INTU/BBS10/C2CD3/TRIM32/DNAH7/IFT57/AHI1/CDC14A/LAMA5/YAP1/UNC119B/BBS5/NOTCH1/CC2D2A/TCTN2/KIF24/FLNA/DISC1/PCM1/PLK4/NPHP3/FAM161A/IFT81/SYNE2/AVIL/FHDC1/ARL13B/VANGL2/SPATA6/RFX3/DCDC2/CCDC88C/ASAP1/EHD3/CEP135/RP2/ODF2L/MPHOSPH9/CEP290/CDC14C/KIF27/TUB/IFT80/DZIP1/PKD2/CDKL1/FAM161B/HYDIN/DZIP1L/PRICKLE1/CCDC39/DYNC2H1/ONECUT1/LCA5/CEP97/TTBK2/WWTR1/FOXJ1/LPAR1/PKHD1/CDKL5
GO:0003205	cardiac chamber development	166	-0.504877	-1.81211	3.94923e-07	9.54102e-06	5.75373e-06	5046	tags=45%, list=25%, signal=34%	SAV1/FOXC1/PKP2/MSX2/HECTD1/GATA4/BMP10/GJA5/BMP7/CHD7/NRG1/MDM4/PARVA/APLNR/STRA6/SOS1/WNT2/TGFBR1/MEF2C/HEYL/GATA3/NOS3/TRIP11/BMPR1A/SOX4/SFRP2/ANK2/TMEM65/SLIT3/MAML1/LRP2/ACVR1/FRS2/SMAD7/MED1/BMPR2/NOTCH1/FOXF1/PRDM1/TGFBR2/FGFR2/LUZP1/TGFB2/NRP2/NOTCH2/ADAMTS6/NPY5R/ROBO2/KCNK2/FOXC2/NPHP3/NRP1/RARB/ADAMTS1/BMP5/HEG1/EDNRA/OVOL2/PTK7/HAND2/JAG1/HIF1A/TEK/IGF1R/MYOCD/ZFPM2/COL11A1/GRHL2/RYR2/FZD1/SEMA3C/SALL4/PROX1/SLIT2
GO:0006633	fatty acid biosynthetic process	147	0.397824	1.85851	4.1763e-07	1.00397e-05	6.05444e-06	1961	tags=27%, list=10%, signal=24%	CYP7A1/APOC3/ACSM1/APOC2/APOC1/CYP2D6/ACSM2B/CYP1A1/GPX4/ACSM2A/APOA5/CYP1A2/RGN/CYP3A4/MLXIPL/MIF/CYP2E1/LIPC/EIF6/DECR2/FADS6/HSD17B8/CBR1/ACOT4/AKR1C3/ACADL/MECR/TECR/ACSM5/FADS3/INSIG1/CYP2C9/ABHD1/TRIB3/PTGES2/NR1H3/NDUFAB1/MCAT/ACSS2
GO:0090132	epithelium migration	93	-0.562313	-1.92569	4.25472e-07	1.01778e-05	6.13774e-06	3807	tags=44%, list=19%, signal=36%	KRT16/PTPN11/SNAI1/CLASP2/SRC/CLASP1/PTPRR/PRKCE/ARHGAP5/PKN2/MCC/BMPR2/MACF1/EPB41L5/GDF6/SOX9/TGFBR2/PFN2/DAAM2/ROCK1/TGFB2/VIL1/SASH1/DOCK1/ITGA3/RREB1/PTPRG/HIF1A/KIT/KITLG/ADAM9/HAS2/FERMT1/ANLN/GRHL2/ZEB2/TACSTD2/ITGA2/DOCK5/RAB25/PROX1
GO:0007162	negative regulation of cell adhesion	279	-0.447277	-1.6567	4.4426e-07	1.05751e-05	6.37735e-06	5196	tags=43%, list=25%, signal=33%	VSIG4/RCC2/LRRC32/JAM3/NRARP/CD164/PTPN1/TNFSF4/FOXP3/DLG1/EPHB2/CORO1C/CBLL1/LILRB4/AKNA/TIGIT/ANXA1/MBP/PIK3R1/LGALS9B/KANK1/RUNX3/PRNP/PDCD1LG2/DLC1/ADAMTS18/IL10/TNFRSF21/AJAP1/MYADM/MMP14/TNR/CBLB/CORO2B/PTPN11/CLASP2/LOXL3/ARHGAP6/RDX/GPNMB/SRC/LILRB1/SOCS5/PTPRO/AP1AR/SPRY4/WNK1/MMP12/SH2B3/PHLDB2/TRPV4/SERPINE2/SMAD7/KLF4/PODXL/SWAP70/PLXNA1/ADAM22/PAG1/CDH1/ABL1/NF1/EPB41L5/DLG5/RUNX1/EPHA4/NOTCH1/IL2RA/CD69/HSPG2/SPN/FGL2/SEMA4D/ANGPT1/EFNA5/ADAMDEC1/HFE/SPINT2/SEMA5A/FZD7/CXCL12/CD80/MUC1/TWSG1/FBLN1/PLXNA4/RASA1/UBASH3B/PDE5A/PTPN22/MMP2/SEMA6A/CR1/RC3H2/PLXNB3/PELI1/COL1A1/JAG1/CYP1B1/LAX1/JAK2/THBS1/SEMA3E/B4GALNT2/CD274/ILDR2/GLI3/TNC/DACT2/TACSTD2/POSTN/ADAM10/ZNF703/FOXJ1/PTPRC/ACER2/VTCN1/PLXNC1/PRKG1/EPCAM
GO:0010631	epithelial cell migration	91	-0.557134	-1.90475	4.62466e-07	1.09548e-05	6.60631e-06	3807	tags=44%, list=19%, signal=36%	KRT16/PTPN11/SNAI1/CLASP2/SRC/CLASP1/PTPRR/PRKCE/ARHGAP5/PKN2/MCC/BMPR2/MACF1/EPB41L5/GDF6/SOX9/TGFBR2/PFN2/DAAM2/ROCK1/TGFB2/VIL1/SASH1/DOCK1/ITGA3/RREB1/PTPRG/HIF1A/KIT/KITLG/ADAM9/HAS2/FERMT1/ANLN/ZEB2/TACSTD2/ITGA2/DOCK5/RAB25/PROX1
GO:0071825	protein-lipid complex organization	52	0.588493	2.38388	4.87147e-07	1.14752e-05	6.92015e-06	2771	tags=40%, list=14%, signal=35%	APOA2/APOC3/APOA1/APOC2/APOC1/APOE/SOAT2/APOM/APOA5/LIPC/CIDEB/MFSD2A/DGAT1/MTTP/BIN1/PLA2G2A/SCARB1/LCAT/NR1H2/ZDHHC8/AGT
GO:0030323	respiratory tube development	192	-0.479211	-1.73701	4.89161e-07	1.14752e-05	6.92015e-06	5122	tags=47%, list=25%, signal=36%	FLT4/SAV1/GLI1/COL6A1/TULP3/TNF/CTNNB1/FOSL2/CREB1/SEC24B/CCDC40/MME/THRA/STRA6/MMP14/WNT2/FGF1/WNT2B/SPDEF/LOXL3/NOS3/PDPN/DPPA4/BMPR1A/HOXA5/MAPK1/HIPK2/TMEM38B/MMP12/PHEX/SPRY2/ACE/TCF21/SPRY1/ATXN1L/KRAS/CELSR1/PGR/LAMA5/BMPR2/FGF2/YAP1/DLG5/RXFP1/NOTCH1/FOXF1/SOX9/TGFB3/TGFBR2/CRISPLD2/FGFR2/SMPD3/ALDH1A2/KDR/SP3/MAN1A2/NPHP3/LAMA1/EGFR/ATP7A/CCBE1/ADAMTSL2/LOX/HHIP/EP300/ITGA3/FGFR1/HEG1/RC3H2/LIF/ITGB6/PTK7/IGFBP5/MYOCD/ZFPM2/GLI2/GLI3/TNC/GRHL2/FBN1/MAN2A1/CCDC39/COL3A1/PCSK5/FOXJ1/AGR2/WNT7B/PDGFRA/ADAMTS2/PROX1
GO:0032970	regulation of actin filament-based process	352	-0.423383	-1.58235	5.2785e-07	1.23233e-05	7.43157e-06	5220	tags=41%, list=25%, signal=31%	CCL26/MAGEL2/STC1/JAM3/DLG1/CCL24/ALMS1/C9orf72/TMSB15A/PKP2/GATA4/BMP10/GJA5/PLEKHG2/GRHL3/TSC1/FCHSD2/SLC9A1/PIK3R1/CCR7/CAMK2D/S1PR1/KANK1/SPTBN1/BRAF/CD2AP/DLC1/PLN/MEGF9/TMSB15B/SVIL/HCK/NCK1/FSCN1/AKAP13/ADD2/MYADM/TJP1/PPFIA1/DIXDC1/CORO2B/EDN1/TGFBR1/FRMD6/ABL2/CLASP2/PDPN/ARHGAP6/EPS8/RDX/RICTOR/LIMK1/CLASP1/AP1AR/FZD10/PRKCE/ANK2/SSH2/SH3BP1/PHLDB2/AMOT/ELN/ARAP3/GPR65/SPTA1/DSC2/NCKAP1L/ABI2/CIT/ATP2A2/SSH1/CCDC88A/ARHGAP28/SWAP70/PREX1/CELSR1/ABL1/TMOD3/RHOF/TMOD2/MYO3A/NCKAP1/SPTB/CDC42EP3/CDK5R1/TGFB3/FLNA/RGS4/PFN2/SHANK1/CACNA1C/DAAM2/PLEK/WASF1/PDGFRB/EFNA5/ROCK1/PAK3/VIL1/SYNPO2/SEMA5A/HCN4/PDE4D/NCK2/NRP1/CXCL12/KCNJ2/AVIL/PIK3CA/ARHGEF10/LIMA1/PDE4B/PTGER4/RASA1/OR2A4/ARHGAP18/WASF3/ADD3/FMN1/AKAP9/GPM6B/NEB/LIMCH1/ECT2/SCIN/ITGB3/ARAP2/KANK4/RYR2/ZEB2/TACSTD2/BAG4/F2RL1/SFRP1/DSG2/PLEKHH2/LPAR1/PDGFRA/LATS1/TAOK1/EPHA3/ROCK2/PROX1/SLIT2
GO:0048754	branching morphogenesis of an epithelial tube	156	-0.503014	-1.80048	5.36e-07	1.24537e-05	7.51021e-06	5148	tags=47%, list=25%, signal=35%	NRARP/DLG1/KDM5B/MSX2/VDR/TNF/CTNNB1/HNF1B/EPHA2/BMP7/BCL2/STK4/MMP14/WNT2/AREG/EDN1/FGF1/WNT2B/SRC/CLIC4/HOXA5/SFRP2/ACVR1/SPRY2/LEF1/TCF21/SPRY1/CASR/MED1/KRAS/GREM1/CELSR1/PGR/ABL1/LAMA5/FGF2/YAP1/DLG5/GDF2/NOTCH1/FOXF1/SOX9/TGFBR2/DCHS1/FGFR2/GDF7/KDR/COL4A1/FOXC2/AR/NRP1/WT1/LAMA1/LGR4/HHIP/HS3ST3A1/SIX4/EDNRA/EGF/PTCH1/CSF1/SEMA3E/GLI2/DDR1/GLI3/PKD2/TNC/TACSTD2/NPNT/PBX1/HS3ST3B1/PKHD1/SLIT2
GO:0048661	positive regulation of smooth muscle cell proliferation	83	-0.57016	-1.92873	5.51253e-07	1.27471e-05	7.68715e-06	4738	tags=52%, list=23%, signal=40%	TNF/HTR1B/PIK3R1/S1PR1/IL10/EDN1/NR4A3/MAP3K7/SRC/MYB/BMPR1A/IL6/STAT1/FRS2/FGF2/NF1/MAP3K5/DNMT1/FGFR2/PDGFRB/IL6R/SMPD3/NPY5R/NOTCH3/TLR4/EGFR/PIK3CA/GJA1/CALCRL/ADAMTS1/MMP2/PDGFD/EREG/JAK2/THBS1/ITGB3/IGFBP5/IGF1R/PTGS2/ITGA2/PTAFR/ERN1/DDR2
GO:0060491	regulation of cell projection assembly	177	-0.486805	-1.75524	5.71438e-07	1.31512e-05	7.93085e-06	6899	tags=55%, list=34%, signal=37%	CAV1/MNS1/LIMK2/CYLD/NLGN1/PRKCD/CYFIP1/NDEL1/AGRN/CEP120/ADAMTS16/CCL21/RAB3IP/ODF2/WASF2/DNM3/RHOQ/TWF1/MSTN/GAP43/ACTR3/RAC2/MAPK15/RCC2/MAK/RAP1GAP/EPHB2/CORO1C/EPHA2/ATP8B1/AUTS2/PIK3R1/CCR7/ZMYND8/KANK1/AKIRIN1/EPS8L1/ARHGAP24/FSCN1/PLCE1/TGFBR1/EPS8/RDX/CENPJ/SRC/HAP1/ACTR2/FNBP1L/ABI2/WDR44/APC/IFT140/CCDC88A/DPYSL3/INTU/PLEK2/PODXL/TRIM32/FAM110C/OCLN/SH3YL1/YAP1/MYO3A/NCKAP1/CDC42EP3/TGFB3/GPM6A/KIF24/PFN2/DAAM2/PLD1/NRP1/SYNE2/AVIL/PIK3CA/ATP7A/PPP1R16B/DCDC2/PLXNB3/DOCK11/ASAP1/CEP135/ODF2L/MPHOSPH9/KIT/ANLN/DZIP1/CDKL1/P2RY12/MYO10/TACSTD2/F2RL1/CEP97/P2RX7/LPAR1/KLF5/CDKL5/SLIT2
GO:0019319	hexose biosynthetic process	83	0.479536	2.04345	5.9918e-07	1.35963e-05	8.19931e-06	3201	tags=37%, list=16%, signal=32%	PFKFB1/SERPINA12/RBP4/GNMT/GPT/GCK/PCK1/MST1/ALDOB/SDS/NNMT/PCK2/GPD1/SLC25A10/PGP/PC/SIRT6/FBP1/STK11/SLC25A11/TPI1/C1QTNF3/MDH2/SIRT7/ALDOC/SLC37A4/SESN2/ZNF692/GPI/PDK2/ENO3
GO:0016331	morphogenesis of embryonic epithelium	140	-0.512243	-1.82124	5.96598e-07	1.35963e-05	8.19931e-06	6579	tags=54%, list=32%, signal=37%	HS2ST1/FZD6/SOX11/OPA1/CASP3/FOLR1/BCL10/PRKACB/RGMA/SOX8/BRD2/CITED2/CDK20/RET/WNT16/RARG/TULP3/FZD3/GRHL3/KDM2B/CTNNB1/HNF1B/TSC1/PHACTR4/BMP7/SEMA4C/SEC24B/DLC1/STK4/SKI/WNT2/TEAD2/WNT2B/GATA3/SETD2/LHX2/TRAF6/MED12/LRP2/TFAP2A/APAF1/IFT57/TBX18/GREM1/CELSR1/ABL1/LAMA5/EPB41L5/CC2D2A/SOX9/TWIST1/FGFR2/TGFB2/GDF7/SPINT2/ALDH1A2/MIB1/STIL/VANGL2/TRIM71/BMP5/KIF20B/SIX4/CTHRC1/OVOL2/PTCH1/SULF1/HIF1A/ALDH1A3/SPINT1/GRHL2/PRICKLE1/PDX1/WNT7B/SALL4
GO:0030324	lung development	188	-0.481859	-1.74269	5.97395e-07	1.35963e-05	8.19931e-06	4320	tags=43%, list=21%, signal=34%	SEC24B/CCDC40/MME/THRA/STRA6/MMP14/WNT2/FGF1/WNT2B/SPDEF/LOXL3/NOS3/PDPN/DPPA4/BMPR1A/HOXA5/MAPK1/HIPK2/TMEM38B/MMP12/PHEX/SPRY2/ACE/TCF21/SPRY1/ATXN1L/KRAS/CELSR1/PGR/LAMA5/BMPR2/FGF2/YAP1/DLG5/RXFP1/NOTCH1/FOXF1/SOX9/TGFB3/TGFBR2/CRISPLD2/FGFR2/SMPD3/ALDH1A2/KDR/SP3/MAN1A2/NPHP3/LAMA1/EGFR/ATP7A/CCBE1/ADAMTSL2/LOX/HHIP/EP300/ITGA3/FGFR1/HEG1/RC3H2/LIF/ITGB6/PTK7/IGFBP5/MYOCD/ZFPM2/GLI2/GLI3/TNC/GRHL2/FBN1/MAN2A1/CCDC39/COL3A1/FOXJ1/AGR2/WNT7B/PDGFRA/ADAMTS2/PROX1
GO:0002696	positive regulation of leukocyte activation	344	-0.426871	-1.59584	6.47356e-07	1.46212e-05	8.81736e-06	7751	tags=58%, list=38%, signal=36%	PIK3R6/AMBRA1/SHH/CD83/PRLR/TNFRSF13C/LGALS9/BTN2A2/CD47/MTOR/WNT5A/PPP3CA/STAT5B/SMARCD1/SMARCC2/SIRPA/ZAP70/HLA-DRB5/CD3E/MMP8/IL23R/PCID2/CD209/ADAM8/CHRNB2/IL15/TACR1/CCL2/TGFB1/YWHAG/LCK/CAV1/IL4R/CYLD/AP3B1/HLA-DOB/MYD88/CD4/CTSC/SLAMF1/FBXO38/TNFSF11/HAVCR2/HHLA2/CD28/OPA1/CCL21/BMI1/BCL10/HSPH1/TFRC/CLEC4D/SASH3/LYN/LILRB2/WNT10B/PHF10/CBFB/CD86/BRD2/YES1/VNN1/TIRAP/SMARCD3/IL16/ICOS/SMARCC1/BRD4/HLA-DPA1/PNP/FOXO3/HLA-DMB/TNFSF4/FOXP3/NOD2/INPP5D/VAV1/EPHB2/CD40LG/LILRB4/ITPKB/CD46/TNF/FCGR3A/BTK/ANXA1/ACTL6A/IL12A/HLA-DQA1/CRLF2/CCR7/RUNX3/HLA-DQA2/HLA-DRA/PDCD1LG2/IL7/GPR183/BCL2/HLA-DOA/RHOH/IL10/SLC39A10/NCK1/MALT1/MMP14/PRKCQ/FCRL3/CD5/PTPN11/NR4A3/ABL2/MEF2C/GATA3/PBRM1/PRKAA1/CCR2/SMARCA2/PAXIP1/SRC/LILRB1/SYK/SOCS5/SOX4/TRAF6/IL6/CARD11/VAV3/NFKBID/MSH2/ZBTB1/SPTA1/HLA-DQB2/IL12RB1/PRKDC/ARID2/NCKAP1L/LEF1/ARID1A/NLRP3/MAP3K8/EFNB2/ABL1/AXL/RUNX1/IGF2/IL2RA/IL1RL2/TNFSF13B/TP53BP1/NFKBIZ/EFNB3/TGFBR2/SPN/RAG1/ARID1B/PDPK1/CD24/ZMIZ1/RASGRP1/LRRK2/VCAM1/TNFSF13/NCK2/TLR4/CD80/PIK3CA/EP300/IL1B/CD38/CR1/CLEC7A/PELI1/IL1RL1/HAVCR1/SLC7A1/FCHO1/JAK2/THBS1/EGR3/KITLG/CD274/GLI2/GLI3/ATAD5/CD226/TOX/SIRPB1/PLA2G4A/IL33/DOCK8/PTPRC/TNFSF14/TLR6/VTCN1/RIF1/IL7R/IL6ST/NFATC2
GO:0009072	aromatic amino acid metabolic process	40	0.629779	2.3688	6.83232e-07	1.53601e-05	9.26293e-06	1426	tags=40%, list=7%, signal=37%	HPD/TTC36/FTCD/TAT/HAAO/UROC1/GCDH/HGD/ACMSD/FAH/SLC45A2/PCBD1/QDPR/GSTZ1/PARK7/AMDHD1
GO:0098869	cellular oxidant detoxification	93	0.456334	2.01891	7.01407e-07	1.55909e-05	9.40212e-06	1631	tags=31%, list=8%, signal=29%	HP/GSTA1/GPX4/FABP1/APOE/APOM/GPX3/AMBP/GSTO1/CCS/GPX1/PRDX5/SOD1/MGST2/TXNRD2/HBA2/GSTO2/TXN/MGST1/GSTK1/GSTZ1/PARK7/GPX2/PRDX6/PRDX2/CP/TXNDC17/PRDX1/ALB
GO:1903844	regulation of cellular response to transforming growth factor beta stimulus	136	-0.52143	-1.84905	6.98222e-07	1.55909e-05	9.40212e-06	4500	tags=44%, list=22%, signal=35%	SLC2A10/BRMS1L/ARID4B/OGT/SNX6/SKI/TRIM33/HTRA3/CREBBP/ARID4A/DKK3/HIPK2/LEMD3/SIRT1/SPRY2/SMAD7/SPRY1/SNX25/LTBP4/RNF111/LATS2/TGFB3/BCL9L/CD109/ZEB1/PDPK1/SPRED2/RBBP4/PMEPA1/ASPN/TWSG1/CHST11/ADAMTSL2/FBN2/LOX/SMURF2/TET1/EP300/ITGA3/SPRED1/CILP/OVOL2/PRDM16/THBS1/PEG10/IL17RD/MYOCD/FERMT1/RASL11B/FBN1/VEPH1/ZEB2/NPNT/ONECUT1/SKIL/LTBP1/ZNF703/ADAM17/LATS1/ITGA8
GO:0050804	modulation of chemical synaptic transmission	478	-0.400324	-1.50554	7.03131e-07	1.55909e-05	9.40212e-06	4584	tags=33%, list=22%, signal=27%	MTMR2/RNF19A/GRIK4/CALB2/ZMYND8/CAMK2D/DBN1/BRAF/GRIK2/GRM1/PRNP/GRM7/CD2AP/MME/ITGB1/KCNJ10/SHANK2/LRRTM2/GRM3/CHRNA6/UNC13A/KIF5B/TNR/GRID2IP/EPHB1/APP/GRIK1/WNT7A/SLC30A1/EDN1/CACNG4/AKAP7/MEF2C/IQSEC2/ROR2/RELN/CCR2/HRH1/ADRA1A/RASGRF2/HAP1/CHRNA5/SLC12A2/RAPGEF2/SLC1A1/MAPK1/SLC24A1/SLC4A10/PRKCE/DLGAP2/PREPL/SERPINE2/PPFIA2/LZTS1/GRM5/PTN/ATP2A2/NEFH/SSH1/STXBP1/DLG4/ACE/DNM1/APBA2/SNCA/P2RX3/KRAS/CDH1/ADRA2A/NLGN3/MAP1B/RAB3GAP1/SNCAIP/ABL1/ZDHHC17/EPHA7/NEO1/PTPRS/NF1/EPHA4/USP46/DLGAP1/MAP1A/AKAP5/DGKE/NGFR/SLC4A8/EFNB3/CHRDL1/SYNGAP1/BDNF/RGS4/PFN2/ABR/SLC38A1/NEFL/SYT11/SHANK1/PRRT2/DISC1/CLSTN2/NPY5R/AKAP12/LRRK2/CX3CR1/KCNK2/GRIN2A/NLGN4Y/PLAT/LRRC4/PRKCB/ADNP/EGFR/CNTN4/PACSIN2/CLSTN1/MPP2/PTPRD/LRP8/SYNE1/IL1B/CD38/GABBR1/OPHN1/NRG3/TSHZ3/NALCN/STXBP5/JAK2/VPS13A/PLCL1/F2R/ADORA2B/LRRC4C/KIT/PPP1R9A/TRIO/HOMER1/DKK1/PTGS2/EGR2/NTRK2/PRKAR2B/PCDH17/SYT8/ZDHHC2/SNAP25/GRM8/PXK/MCTP1/SCTR/MCTP2/MYOF/CDH11/LAMA2/HIP1/SLC6A6/P2RY1/CDKL5/ITPR3
GO:0000724	double-strand break repair via homologous recombination	149	-0.501661	-1.79328	7.12446e-07	1.57256e-05	9.48338e-06	4939	tags=47%, list=24%, signal=36%	KDM4D/MCM3/POGZ/DMC1/CSNK2A1/GEN1/ANKLE1/INO80/PLK1/SMC6/ACTL6A/MCM2/ZMYND8/RAD50/PALB2/KLHL15/ZNF365/EP400/RAD21/FANCB/CREBBP/NIPBL/SETD2/RNF138/MBTD1/EXD2/ACTR2/ERCC6/ARID2/RFWD3/CDC7/FIGNL1/FANCM/GINS4/ERCC4/RAD52/ABL1/ING3/UHRF1/RMI1/TOPBP1/BRCA1/TRRAP/TP53BP1/EPC2/SMC5/MCM9/RBBP8/RAD51AP1/BLM/SMCHD1/RECQL/POLQ/HELB/MCM8/ATM/PELI1/SAMHD1/MCM4/REV3L/SKP2/PPP4R2/USP51/RNF169/WRN/TEX15/XRCC2/EPC1/RIF1/BRCA2
GO:0034381	plasma lipoprotein particle clearance	40	0.627835	2.36149	7.3789e-07	1.62135e-05	9.77761e-06	2255	tags=42%, list=11%, signal=38%	APOA2/APOC3/APOA1/APOC2/APOC1/FGF21/APOE/SOAT2/APOM/LIPC/DGAT2/CES3/GPLD1/CNPY2/GPIHBP1/SCARB1/LRPAP1
GO:0006953	acute-phase response	48	0.582967	2.2903	7.50849e-07	1.6424e-05	9.90451e-06	1584	tags=42%, list=8%, signal=39%	HP/SAA1/SAA2/SAA4/ORM2/AHSG/ORM1/F2/LBP/SERPINF2/ITIH4/SERPINA3/REG3A/TFR2/SERPINA1/CEBPB/SIGIRR/ASS1/APCS/IL1RN
GO:0048588	developmental cell growth	216	-0.465876	-1.699	7.58459e-07	1.6516e-05	9.96003e-06	6196	tags=48%, list=30%, signal=34%	FLRT1/S100B/PLXNA3/VEGFA/MAP2K4/EDN2/LPAR3/RGMA/ISLR2/PI16/TMEM108/SYT2/KIAA0319/EIF2AK4/SLC23A2/USP9X/RARG/RAPH1/SIN3A/PUM2/RYK/C9orf72/L1CAM/GATA4/MEIS1/PDLIM5/TIAM1/CTNNB1/SPAG9/AUTS2/SH3GL2/IMPACT/CD2AP/ITGB1/EIF4G2/CXCR4/UNC13A/TNR/TNN/APP/ITSN2/EDN1/CLASP2/SPG11/NIN/ADRA1A/LIMK1/LHX2/AKAP6/DIP2B/SLIT3/RNF6/WNT3/CRABP2/SMAD7/MEX3C/RGS2/GOLGA4/PLXNA1/FLRT3/CDH1/RASAL1/NLGN3/MAP1B/ABL1/BMPR2/MACF1/SEMA3A/EPHA7/PAK6/PTPRS/SOX9/TGFBR2/BCL11A/BDNF/RGS4/VCL/SEMA4D/WASF1/DISC1/EFNA5/OLFM1/NRP2/SEMA5A/NRP1/CXCL12/ADNP/PLXNA4/EDNRA/MAP3K13/DCLK1/IQGAP1/ULK2/COL14A1/DDR1/NRCAM/PRICKLE1/SEMA6D/POSTN/ITGA4/PRKG1/CDKL5/SLIT2
GO:0090130	tissue migration	98	-0.551749	-1.89681	7.76967e-07	1.68435e-05	1.01575e-05	3807	tags=43%, list=19%, signal=35%	KRT16/PTPN11/SNAI1/CLASP2/SRC/CLASP1/PTPRR/PRKCE/ARHGAP5/PKN2/MCC/BMPR2/MACF1/EPB41L5/GDF6/FOXF1/SOX9/TGFBR2/PFN2/DAAM2/ROCK1/TGFB2/VIL1/SASH1/DOCK1/ITGA3/RREB1/PTPRG/HIF1A/KIT/KITLG/ADAM9/HAS2/FERMT1/ANLN/GRHL2/ZEB2/TACSTD2/ITGA2/DOCK5/RAB25/PROX1
GO:0030217	T cell differentiation	308	-0.436599	-1.62265	7.85333e-07	1.69492e-05	1.02213e-05	6053	tags=45%, list=30%, signal=33%	CLEC4D/LFNG/SASH3/LILRB2/WNT10B/STAT4/CD8A/PHF10/CRTAM/CBFB/CD86/RC3H1/BRD2/LY9/VNN1/SMARCD3/SMARCC1/BRD4/PNP/FOXO3/STAT3/NRARP/FOXN1/TNFSF4/FOXP3/SLC46A2/VAV1/LILRB4/CDK6/ITPKB/CD46/CTNNB1/FOSL2/PIK3CD/JAK1/TSC1/ANXA1/ACTL6A/CHD7/PIK3R1/CCR7/BRAF/RUNX3/HLA-DRA/IL7/GPR18/GPR183/BCL2/HLA-DOA/RHOH/SOS1/MALT1/SOCS3/SLAMF6/RIPK3/RSAD2/GATA3/PBRM1/LOXL3/CCR2/SMARCA2/SOS2/MYB/EGR1/SYK/SOCS5/SOX4/IL6/CARD11/NFKBID/ZBTB1/IRF4/IL12RB1/FANCD2/PRKDC/ARID2/NCKAP1L/ENTPD7/LEF1/SMAD7/ARID1A/PREX1/FZD8/NLRP3/PDP2/ABL1/TNFRSF9/RUNX1/IL2RA/LIG4/IL1RL2/NFKBIZ/PRDM1/CD69/TGFBR2/SPN/FGL2/ZEB1/IL6R/RAG1/ARID1B/ZMIZ1/BCL11B/RASGRP1/SP3/FZD7/THEMIS/ITK/CD80/CAMK4/ATP7A/IL18R1/PTGER4/USP44/EP300/DOCK2/IL1B/PTPN22/CR1/SH3RF1/RC3H2/CD3G/EOMES/CCR6/GPR89B/EGR3/KIT/RUNX2/GLI2/GLI3/TOX/FOXJ1/PTPRC/ATF2/ADAM17/TNFSF8/CYP26B1/IKZF3/IL7R/IL6ST
GO:0048592	eye morphogenesis	162	-0.499385	-1.79121	7.92098e-07	1.70196e-05	1.02637e-05	5732	tags=52%, list=28%, signal=38%	LCTL/TDRD7/CRB2/SOX8/CITED2/IMPG2/WNT16/RARG/STAT3/CABP4/FASLG/EPHB2/KDM2B/MEIS1/CTNNB1/EPHA2/PHACTR4/HCN1/PPP2R3A/BMP7/BCL2/STRA6/AGTPBP1/SKI/WNT2/EPHB1/WNT2B/NIPBL/FOXF2/SHROOM2/CDON/MFAP2/SLC1A1/SOX4/HIPK2/RORB/CNTF/RPGRIP1L/PRKCI/ABI2/PTPRM/DIO3/FRS2/TFAP2A/BBS10/AHI1/GDF11/FGF2/NF1/NOTCH1/WNT9A/FAT1/SOX9/PRDM1/TWIST1/COL8A2/ZEB1/ATP8A2/NOTCH2/KDR/HIPK1/SP3/RARB/FBN2/COL5A2/ADAMTS9/FAT3/TSPAN12/EFEMP1/JAG1/DLL1/SDK1/HIF1A/CEP290/COL5A1/ALDH1A3/GLI3/NTRK2/FBN1/MAN2A1/COL8A1/PROM1/PROX1/USH1C
GO:0060070	canonical Wnt signaling pathway	295	-0.434995	-1.61537	8.0493e-07	1.72191e-05	1.0384e-05	5573	tags=46%, list=27%, signal=34%	FZD9/LRP6/SFRP4/JRK/HECW1/CHD8/EDA/WNT16/USP8/RARG/INVS/FOXO3/NRARP/FOXO1/ANKRD6/RYK/SHISA3/GLI1/COL6A1/FZD3/FRZB/TLE3/CDH3/CTNNB1/DAB2IP/WNT10A/PPP2R3A/KANK1/DDX3X/TTC21B/WLS/STK4/GNAQ/LIMD1/WNT2/DLX5/TNN/DIXDC1/APP/CDK14/WNT7A/CSNK1G1/EDN1/SNAI1/WNT2B/GATA3/DACT3/UBR5/SRC/EGR1/DKK3/PTPRO/SOX4/SFRP2/BCL9/FZD10/WNK1/USP34/NFKB1/SULF2/ASPM/CTNND1/WNT3/ZBED3/APC/LEF1/KLF4/KREMEN1/NR4A2/DAB2/TBX18/GREM1/MCC/FZD8/LGR5/TNKS2/EDNRB/FGF2/YAP1/TNKS/NOTCH1/PYGO1/WNT9A/LATS2/SOX9/BCL9L/NID1/TLE4/DAAM2/DISC1/FGFR2/GPRC5B/SEMA5A/LRRK2/NPHP3/NPHP4/FZD7/SOX7/ADNP/EGFR/LGR4/RSPO3/RECK/DKK2/SMURF2/GPC5/EDNRA/DACT1/CTHRC1/EGF/CCDC88C/COL1A1/PTK7/SCYL2/RBMS3/LRRK1/LYPD6/MLLT3/SPIN4/DKK1/FERMT1/GLI3/PRICKLE1/ZEB2/FZD1/SFRP1/WWTR1/ZNF703/WNK2/WNT7B/SFRP5/TPBG/LATS1/CTNND2/BICC1
GO:0009612	response to mechanical stimulus	209	-0.465432	-1.69564	8.37373e-07	1.77567e-05	1.07082e-05	4999	tags=44%, list=24%, signal=33%	KCNQ3/ITGAM/SCN11A/TRPA1/TXNIP/COL6A1/GATA4/PKD1L1/PTPRQ/TNF/CLCN6/CTNNB1/SLC9A1/CASP1/BDKRB1/CASP5/STRA6/CASP8/CXCR4/MMP14/SUN1/EDN1/PPL/DMD/SRC/TNFRSF10B/TNFRSF11A/PKD1L3/NFKB1/ATR/TRPV4/SERPINE2/STAT1/PTN/KCNQ1/CASP2/KCNA5/TLR5/P2RX3/MEIS2/MAP1B/MAP3K1/FGF2/SLITRK6/SOX9/ANO3/TLR7/ATP8A2/FOS/TMEM150C/KCNK2/BTG2/CXCL12/KCNJ2/TLR4/EGFR/KRT5/PIK3CA/PTGER4/TNFRSF10A/IL1B/MMP2/USP53/TLR8/COL1A1/PTCH1/ETV1/THBS1/MAP3K2/KIT/ITGB3/IGF1R/COL11A1/PTGS2/PKD2/TNC/SLC8A1/TTN/TLR3/CASP8AP2/RYR2/CNTNAP2/IL33/POSTN/ITGA2/TNFSF14/MAPK8/P2RX7/P2RY1/DDR2/REST
GO:0051251	positive regulation of lymphocyte activation	316	-0.432311	-1.60838	8.35988e-07	1.77567e-05	1.07082e-05	7751	tags=58%, list=38%, signal=36%	PIK3R6/AMBRA1/SHH/CD83/PRLR/TNFRSF13C/LGALS9/BTN2A2/CD47/MTOR/PPP3CA/STAT5B/SMARCD1/SMARCC2/SIRPA/ZAP70/HLA-DRB5/CD3E/IL23R/PCID2/CD209/ADAM8/CHRNB2/IL15/TACR1/CCL2/TGFB1/YWHAG/LCK/CAV1/IL4R/CYLD/AP3B1/HLA-DOB/MYD88/CD4/SLAMF1/FBXO38/TNFSF11/HAVCR2/HHLA2/CD28/OPA1/CCL21/BMI1/BCL10/HSPH1/TFRC/SASH3/LYN/LILRB2/WNT10B/PHF10/CBFB/CD86/BRD2/YES1/VNN1/TIRAP/SMARCD3/ICOS/SMARCC1/BRD4/HLA-DPA1/PNP/FOXO3/HLA-DMB/TNFSF4/FOXP3/NOD2/INPP5D/VAV1/EPHB2/CD40LG/LILRB4/ITPKB/CD46/FCGR3A/BTK/ANXA1/ACTL6A/IL12A/HLA-DQA1/CCR7/RUNX3/HLA-DQA2/HLA-DRA/PDCD1LG2/IL7/GPR183/BCL2/HLA-DOA/RHOH/IL10/SLC39A10/NCK1/MALT1/MMP14/PRKCQ/FCRL3/CD5/PTPN11/ABL2/MEF2C/GATA3/PBRM1/PRKAA1/CCR2/SMARCA2/PAXIP1/SRC/LILRB1/SYK/SOCS5/SOX4/TRAF6/IL6/CARD11/VAV3/NFKBID/MSH2/ZBTB1/SPTA1/HLA-DQB2/IL12RB1/PRKDC/ARID2/NCKAP1L/LEF1/ARID1A/NLRP3/MAP3K8/EFNB2/ABL1/AXL/RUNX1/IGF2/IL2RA/IL1RL2/TNFSF13B/TP53BP1/NFKBIZ/EFNB3/TGFBR2/SPN/RAG1/ARID1B/PDPK1/CD24/ZMIZ1/RASGRP1/VCAM1/TNFSF13/NCK2/TLR4/CD80/PIK3CA/EP300/IL1B/CD38/CR1/CLEC7A/PELI1/SLC7A1/FCHO1/JAK2/EGR3/KITLG/CD274/GLI2/GLI3/ATAD5/TOX/SIRPB1/DOCK8/PTPRC/TNFSF14/VTCN1/RIF1/IL7R/IL6ST/NFATC2
GO:0048738	cardiac muscle tissue development	228	-0.458789	-1.67966	8.56627e-07	1.8086e-05	1.09068e-05	5046	tags=42%, list=25%, signal=32%	SAV1/FOXC1/PKP2/GLI1/MSX2/GATA4/BMP10/GJA5/JARID2/MEIS1/PDLIM5/TSC1/SLC9A1/CREB1/BMP7/CHD7/JPH2/NRG1/S1PR1/PLN/ITGB1/CDK1/AKAP13/SKI/WNT2/KDM6B/GATA5/EDN1/TGFBR1/MEF2C/SMAD1/ADRA1A/BMPR1A/AKAP6/VGLL4/MAML1/ARID2/LRP2/ACVR1/FRS2/SMAD7/SMAD5/MYH11/RGS2/CXADR/MED1/TBX18/GREM1/EFNB2/ABL1/FGF2/YAP1/RUNX1/NOTCH1/SGCB/RGS4/MEF2A/FGFR2/PDGFRB/TGFB2/NOTCH2/ALDH1A2/HCN4/KCNK2/FOXC2/FZD7/WT1/SGCD/RARB/GJC1/GJA1/SYNE1/ADAMTS9/BMP5/FGFR1/HEG1/EDNRA/DLL1/NEB/SOX6/MYOCD/DKK1/ZFPM2/COL11A1/COL14A1/SLC8A1/TTN/RYR2/PRICKLE1/NEBL/DSG2/PDGFRA/FHOD3/PROX1/PRKG1
GO:0032535	regulation of cellular component size	328	-0.429759	-1.6011	8.71161e-07	1.83132e-05	1.10438e-05	5233	tags=41%, list=26%, signal=31%	RARG/CCL26/SIN3A/PUM2/DLG1/CCL24/RYK/VAV1/IQGAP3/TMSB15A/L1CAM/COL6A1/PLEKHG2/CLCN6/MSN/AQP4/TSC1/FCHSD2/CREB1/CCR7/KANK1/OXSR1/SPTBN1/ALS2/MEGF9/SLC12A8/TMSB15B/EIF4G2/SVIL/HCK/NCK1/ADD2/MYADM/HP1BP3/TNR/CLN8/WNT7A/EDN1/CLASP2/MAP3K7/EPS8/RDX/RICTOR/LIMK1/SLC12A2/WNK1/DIP2B/PRKCE/SSH2/SH3BP1/VAV3/TRPV4/AMOT/ELN/ARHGAP5/SPTA1/RNF6/WNT3/NCKAP1L/CRABP2/SSH1/ARHGAP28/SWAP70/DNM1/GOLGA4/PREX1/CDH1/MAP1B/ABL1/BMPR2/MACF1/SEMA3A/EPHA7/TMOD3/PTPRS/EZR/TMOD2/CLCN3/MYO3A/NCKAP1/SPTB/CDC42EP3/PLS1/BCL11A/PRR16/BDNF/SLC12A6/PFN2/NEFL/DAAM2/SEMA4D/PLEK/DISC1/EFNA5/PAK3/GPRC5B/VIL1/OLFM1/CDHR2/SEMA5A/NCK2/NRP1/CXCL12/WNK3/ADNP/AVIL/PIK3CA/LIMA1/ATP7A/PLXNA4/RASA1/ARHGAP18/ADD3/FMN1/MAP3K13/AKT3/NEB/SCIN/ULK2/KEL/KANK4/RAP1GAP2/NRCAM/SEMA6D/BAG4/F2RL1/SCTR/P2RX7/WNT7B/PLEKHH2/LATS1/IL7R/USH1C/CDKL5/SLIT2
GO:0043410	positive regulation of MAPK cascade	434	-0.404203	-1.51654	9.36389e-07	1.95996e-05	1.18196e-05	6668	tags=47%, list=33%, signal=33%	MYD88/CD4/LILRA5/PDCD10/HTR2B/STK39/HTR2A/IGFBP3/SLAMF1/TNFSF11/HAVCR2/NDRG4/FBXW7/CCL21/P2RY6/DOK5/FGF7/EDAR/CRK/VEGFA/MAP2K4/CARD9/PDE8A/LYN/LPAR3/DOK3/XIAP/ERBB4/CAV2/PTK2B/MAP3K4/ERN2/EZH2/ADCYAP1/MARCO/TIRAP/RET/MAP3K3/DRD1/MAPKBP1/PRKCA/SH3RF3/WNT16/MAP2K1/CSF1R/CFLAR/LPAR2/IL11/PTPN1/FLT4/NOD2/ANKRD6/CSPG4/RYK/IQGAP3/CHRNA7/UNC5CL/PLCB1/TNF/KSR1/CTNNB1/TAOK3/SPAG9/DAB2IP/ITGA1/DSTYK/FLT3/NRG1/CCR7/CRKL/MAPK8IP3/SEMA4C/PJA2/BRAF/TRIM5/OSM/GRM1/GPR183/GPBAR1/MFAP3/MINK1/BMPER/EDA2R/FCRL3/APP/DNAJC27/WNT7A/EDN1/PTPN11/FGF1/NTRK3/FLT1/MEF2C/DUSP19/EIF2AK2/MAP3K7/PIK3R5/ADRA1A/GPNMB/SRC/CDON/MAP2K6/RAPGEF2/SYK/TRAF6/TNFRSF11A/HIPK2/IL6/FZD10/PRKCE/PDGFC/GPR55/TRPV4/GRM5/CCR1/FRS2/MAP3K12/SPRY2/NEK10/PDE8B/CASR/ADRA2A/ABL1/SEMA3A/RASSF2/NRK/FGF2/EPHA4/GDF6/IGF2/ARRB1/NOTCH1/MAP3K5/TGFB3/ANGPT1/FPR2/FGFR2/PDGFRB/IL6R/ROCK1/TGFB2/TMEM106A/CD24/NOTCH2/NPY5R/KDR/AKAP12/RASGRP1/LRRK2/KLHDC10/FZD7/AR/NRP1/TLR4/EGFR/SASH1/PDE5A/IL1B/PTPN22/SH3RF1/FGFR1/PDGFD/EGF/CCDC88C/LIF/MAP3K13/HAND2/INHBA/JAK2/THBS1/IQGAP1/F2R/MST1R/KL/BANK1/KIT/ITGB3/TEK/ADAM9/IGF1R/TNFRSF19/DKK1/PELI2/NTRK2/NAIP/TLR3/NPNT/F2RL1/PTPRC/PIK3CG/P2RX7/WNT7B/TLR6/LPAR1/PDGFRA/TNIK/TPBG/DOK6/HGF/TGFA/TAOK1/ROCK2/ERN1/P2RY1/DHX33/MFHAS1
GO:0048562	embryonic organ morphogenesis	292	-0.432927	-1.60644	9.78604e-07	2.03953e-05	1.22994e-05	5089	tags=40%, list=25%, signal=30%	SETDB2/DLG1/EPHB2/GLI1/HOXA1/TULP3/GATA4/FZD3/FRZB/GRHL3/KDM2B/CTNNB1/HNF1B/EPHA2/PHACTR4/BMP7/CHD7/APLNR/RNF207/FOXE1/SEC24B/STOX1/CCDC40/PCGF2/STRA6/MMP14/DLX5/TEAD2/MICAL2/EDN1/TGFBR1/MEF2C/NIPBL/GATA3/SETD2/SPARC/FOXF2/MFAP2/HOXA5/MAPK1/HIPK2/PRRX1/HOXB3/TSHZ1/MED12/KCNQ1/ACVR1/IFT140/FRS2/TFAP2A/SPRY2/TCF21/C2CD3/IFT57/AHI1/TBX18/YAP1/MYO3A/BBS5/NOTCH1/FOXF1/SLITRK6/SOX9/PLS1/TGFB3/TGFBR2/TWIST1/ZEB1/ATP8A2/FGFR2/ALX3/MYO6/NOTCH2/HIPK1/SP3/FOXC2/MIB1/NPHP3/STIL/RARB/ARL13B/VANGL2/GJA1/CHST11/FBN2/KCNQ4/SIX4/FGFR1/EDNRA/CTHRC1/OVOL2/OTX1/EFEMP1/PTK7/HAND2/LRIG3/DLL1/HIF1A/CEP290/DSCAML1/ALDH1A3/RUNX2/COL11A1/TECTA/GLI3/PKD2/MMP16/GRHL2/FBN1/RYR2/CCDC39/PDGFRA/ITGA8/PROX1/USH1C/REST
GO:0048660	regulation of smooth muscle cell proliferation	134	-0.517948	-1.83739	1.0932e-06	2.26863e-05	1.3681e-05	4738	tags=45%, list=23%, signal=35%	TNF/CTNNB1/HTR1B/IL12A/PIK3R1/S1PR1/IL10/EDN1/NR4A3/MEF2C/NOS3/MAP3K7/SRC/MYB/BMPR1A/IL6/VIPR2/ELN/STAT1/PRKDC/FRS2/KLF4/OGN/BMPR2/FGF2/NF1/MAP3K5/DNMT1/TGFB3/TNFAIP3/FGFR2/PDGFRB/IL6R/SMPD3/NPY5R/NOTCH3/TLR4/EGFR/PIK3CA/GJA1/CALCRL/ADAMTS1/MMP2/PDGFD/EREG/JAK2/THBS1/ITGB3/IGFBP5/IGF1R/ACE2/MYOCD/PTGS2/DBH/PDE1A/ITGA2/PTAFR/ERN1/PRKG1/DDR2
GO:0006094	gluconeogenesis	80	0.49486	2.10477	1.13676e-06	2.34898e-05	1.41655e-05	3201	tags=39%, list=16%, signal=33%	PFKFB1/SERPINA12/RBP4/GNMT/GPT/GCK/PCK1/MST1/ALDOB/SDS/NNMT/PCK2/GPD1/SLC25A10/PGP/PC/SIRT6/FBP1/STK11/SLC25A11/TPI1/C1QTNF3/MDH2/SIRT7/ALDOC/SLC37A4/SESN2/ZNF692/GPI/PDK2/ENO3
GO:0061005	cell differentiation involved in kidney development	57	-0.625758	-2.00602	1.15336e-06	2.37318e-05	1.43115e-05	3865	tags=49%, list=19%, signal=40%	MYO1E/EDN1/MEF2C/GATA3/PTPRO/STAT1/TCF21/PODXL/GREM1/EDNRB/YAP1/NOTCH1/BASP1/CD24/NOTCH2/PRKX/FOXC2/WT1/EDNRA/LIF/PTCH1/JAG1/IQGAP1/GLIS2/GLI3/WWTR1/FOXJ1/PROM1
GO:0010976	positive regulation of neuron projection development	146	-0.494864	-1.76698	1.16875e-06	2.39471e-05	1.44414e-05	6973	tags=66%, list=34%, signal=44%	KAT2B/NTRK1/PAFAH1B1/FEZ1/ELAVL4/CNR1/NPTN/MAGI2/CYFIP1/FBXO38/NDRG4/ITGA6/SCARF1/CAPRIN2/ATP1B2/LYN/TWF1/RGMA/PRKD1/TMEM30A/PTK2B/STK24/NEGR1/EZH2/CBFA2T2/SERPINI1/PACSIN1/RET/CFLAR/PUM2/MUSK/CAPRIN1/ANKRD27/EPHB2/MARK2/AMIGO1/TIAM1/DAB2IP/DHX36/BMP7/NFE2L2/DBN1/BRAF/RAPGEF1/TMEM106B/GPC2/ATF1/EEF2K/NCK1/TNN/SLC30A1/NTRK3/ABL2/ROR2/RELN/DMD/TRIM67/SETX/ZDHHC15/RAPGEF2/CNTF/PRKCI/PTN/DPYSL3/RGS2/ABL1/BCL11A/FLNA/BDNF/ZNF804A/DISC1/ATP8A2/CAMK1D/VLDLR/LRRC7/ADNP/AVIL/KIDINS220/PTPRD/LRP8/EP300/ENC1/ITGA3/BMP5/FGFR1/PLXNB3/PTK7/STMN2/IGF1R/DDR1/NTRK2/TOX/FZD1/CNTN1/EPHA3/ROR1/DDR2
GO:0002768	immune response-regulating cell surface receptor signaling pathway	315	-0.428613	-1.59295	1.18286e-06	2.41342e-05	1.45542e-05	6402	tags=50%, list=31%, signal=35%	BTRC/HHLA2/CD28/CACNB4/PVRIG/PLCG1/MYO1G/PAK2/BCL10/CLEC4D/MAP2K4/SLA2/IRAK4/UBASH3A/LYN/LILRB2/GBP1/LILRA4/CD8A/PAWR/TNIP3/C3AR1/LILRA2/RC3H1/YES1/TBK1/TIRAP/CMKLR1/COLEC10/FGR/BTNL8/FOXP3/BTN3A2/NOD2/INPP5D/VAV1/ITGAM/PRAM1/IKBKB/LILRB4/FCER1A/FCAR/BMX/CD33/FOSL2/PIK3CD/DAB2IP/FCGR3A/BTK/PIK3R1/CCR7/RAB11FIP2/BTN3A1/CRKL/PJA2/BRAF/KLRC4/PLEKHA1/PRNP/CD2AP/TRIL/BCL2/SOS1/CACNB3/APPL1/HCK/SLC39A10/TNFRSF21/MALT1/TLR2/SLC39A6/MS4A1/PRKCQ/FCRL3/CBLB/BTLA/MICB/APPL2/BTN2A1/NR4A3/MEF2C/SH2D1A/CREBBP/GATA3/LTF/FFAR2/MAP3K7/LIMK1/SRC/PRKCH/UBR2/LILRB1/SYK/TRAF6/MAPK1/WDFY1/WNK1/PRKCE/CD200R1/NFKB1/CARD11/VAV3/NFKBID/NCKAP1L/TXK/BTN3A3/CR2/TRIM32/TLR5/ABL1/CD22/MAP3K1/EZR/TRAT1/NFKBIZ/TNFAIP3/FPR2/KLHL6/FPR1/PAK3/CD24/MAPK10/LCP2/PLSCR1/PDE4D/THEMIS/PRKCB/TLR4/ITK/PIK3CA/PDE4B/FPR3/EP300/CD38/PTPN22/CR1/RC3H2/CLEC7A/CD3G/MNDA/PELI1/FCHO1/LAX1/BANK1/KIT/TLR1/ELF1/DENND1B/CD226/F2RL1/PTPRC/MAPK8/TLR6/VTCN1/MFHAS1/NFATC2
GO:0099177	regulation of trans-synaptic signaling	479	-0.399576	-1.50264	1.24191e-06	2.52331e-05	1.52169e-05	7217	tags=49%, list=35%, signal=32%	NCSTN/GSK3B/CHRNB2/TACR1/CCL2/ADORA1/CHRNB4/VPS35/ARC/JPH3/NLGN4X/YWHAG/FABP5/ACHE/IGSF11/NTRK1/SYN1/PAFAH1B1/FBXL20/KCNMB4/NLGN1/UBE3A/RPS6KB1/CNR1/NPTN/HTR2A/CYFIP1/SLC7A11/CA2/CBLN2/CACNB4/ATP1A2/NCDN/PLCG1/CASK/S100B/CHRM2/CACNA2D2/RIMS3/MDM2/DMPK/CNR2/LILRB2/CALHM2/SLC38A2/PLK2/STX3/OXTR/TBC1D24/PTK2B/CHRNA3/RASGRF1/NTNG2/SYNGR1/CHMP2B/TMEM108/SYT2/SLITRK5/EIF2AK4/CPEB3/DRD1/SV2B/USP8/GRIK3/KCNQ3/P2RX1/EPHB2/CHRNA7/SHISA9/SLC6A4/PLCB1/TNF/HTR1B/MTMR2/RNF19A/GRIK4/CALB2/ZMYND8/CAMK2D/DBN1/BRAF/GRIK2/GRM1/PRNP/GRM7/CD2AP/MME/ITGB1/KCNJ10/SHANK2/LRRTM2/GRM3/CHRNA6/UNC13A/KIF5B/TNR/GRID2IP/EPHB1/APP/GRIK1/WNT7A/SLC30A1/EDN1/CACNG4/AKAP7/MEF2C/IQSEC2/ROR2/RELN/CCR2/HRH1/ADRA1A/RASGRF2/HAP1/CHRNA5/SLC12A2/RAPGEF2/SLC1A1/MAPK1/SLC24A1/SLC4A10/PRKCE/DLGAP2/PREPL/SERPINE2/PPFIA2/LZTS1/GRM5/PTN/ATP2A2/NEFH/SSH1/STXBP1/DLG4/ACE/DNM1/APBA2/SNCA/P2RX3/KRAS/CDH1/ADRA2A/NLGN3/MAP1B/RAB3GAP1/SNCAIP/ABL1/ZDHHC17/EPHA7/NEO1/PTPRS/NF1/EPHA4/USP46/DLGAP1/MAP1A/AKAP5/DGKE/NGFR/SLC4A8/EFNB3/CHRDL1/SYNGAP1/BDNF/RGS4/PFN2/ABR/SLC38A1/NEFL/SYT11/SHANK1/PRRT2/DISC1/CLSTN2/NPY5R/AKAP12/LRRK2/CX3CR1/KCNK2/GRIN2A/NLGN4Y/PLAT/LRRC4/PRKCB/ADNP/EGFR/CNTN4/PACSIN2/CLSTN1/MPP2/PTPRD/LRP8/SYNE1/IL1B/CD38/GABBR1/OPHN1/NRG3/TSHZ3/NALCN/STXBP5/JAK2/VPS13A/PLCL1/F2R/ADORA2B/LRRC4C/KIT/PPP1R9A/TRIO/HOMER1/DKK1/PTGS2/EGR2/NTRK2/PRKAR2B/PCDH17/SYT8/ZDHHC2/SNAP25/GRM8/PXK/MCTP1/SCTR/MCTP2/MYOF/CDH11/LAMA2/HIP1/SLC6A6/P2RY1/CDKL5/ITPR3
GO:0060271	cilium assembly	290	-0.439618	-1.6314	1.34097e-06	2.71323e-05	1.63622e-05	6442	tags=47%, list=31%, signal=33%	CEP120/BBS2/ADAMTS16/IFT74/RAB3IP/OCRL/ODF2/STK36/FBXW8/CDC14B/TTLL3/SPAG17/BBS7/BBS9/RABL2B/ACTR3/CEP350/ABLIM1/MAPK15/RSPH4A/DNAL1/RAB23/IQUB/WDR19/WDR90/ARMC2/USP9X/ARL6/PCNT/MAK/ARMC9/DNMBP/MAPRE1/CCDC146/SPAG1/CCDC66/DNAH5/EXOC5/SPEF2/PARVA/LRRC43/CCDC40/DNAH2/TMEM231/TTC21B/POC1B/PTPDC1/KCNJ10/KIF3A/BBS1/PIBF1/ABCC4/WDR35/FBF1/KIAA0753/KIAA0586/WDR11/TTLL5/NME5/IQCB1/DMD/RSPH1/CENPJ/HAP1/ALPK1/RPGRIP1L/SNX10/TMEM67/ACTR2/RP1L1/FNBP1L/NEK1/RPGR/GORAB/SCLT1/KCNQ1/WDR44/CELSR2/IFT140/CCDC88A/INTU/BBS10/C2CD3/TRIM32/DNAH7/IFT57/AHI1/CDC14A/LAMA5/YAP1/UNC119B/BBS5/NOTCH1/CC2D2A/TCTN2/KIF24/FLNA/DISC1/PCM1/PLK4/NPHP3/FAM161A/IFT81/SYNE2/AVIL/FHDC1/ARL13B/VANGL2/SPATA6/RFX3/DCDC2/ASAP1/EHD3/CEP135/RP2/ODF2L/MPHOSPH9/CEP290/CDC14C/KIF27/IFT80/DZIP1/CDKL1/HYDIN/DZIP1L/PRICKLE1/CCDC39/DYNC2H1/ONECUT1/CEP97/TTBK2/WWTR1/FOXJ1/LPAR1/PKHD1/CDKL5
GO:0042255	ribosome assembly	47	0.58274	2.28649	1.36907e-06	2.7586e-05	1.66358e-05	3219	tags=53%, list=16%, signal=45%	RPS27/RPS15/RPL38/RPS19/EIF6/RPS28/FAU/RPS14/RPL24/RPS5/MPV17L2/VCX/RPL11/RRP7A/RPS27L/RPSA/MCAT/MRPS7/RPL10L/RPL5/MRPS2/RRS1/DDX28/BOP1/MRTO4
GO:0042327	positive regulation of phosphorylation	438	-0.404289	-1.51719	1.41604e-06	2.84144e-05	1.71354e-05	6645	tags=48%, list=32%, signal=33%	NPTN/CD4/LILRA5/PDCD10/PRKCD/ABI1/HTR2A/CLEC6A/NEDD9/DSCAM/HCLS1/TNFSF11/IL20/FBXW7/ITGA6/FGF7/FAS/PAK2/BCL10/RALBP1/IL31RA/TFRC/VEGFA/HBEGF/LYN/CAB39/CTF1/ERBB4/CARD14/PTK2B/TOM1L1/DOK7/CHRNA3/MAP3K4/SNX9/TPX2/SLCO3A1/PLAUR/NBN/ERN2/SPDYE5/ENPP2/EZH2/YES1/ADCYAP1/TBK1/MAP2K1/CSF1R/IL11/SPDYE6/MUSK/ETAA1/PTPN1/FLT4/NOD2/CSPG4/CLIP3/CHRNA7/MARK2/TNF/TNFSF18/TAOK3/DAB2IP/PLK1/DSTYK/IL12A/TMEM119/FLT3/NRG1/CCR7/CRKL/BRAF/RAD50/RAP2A/OSM/STOX1/PRNP/SPDYE1/ALS2/DDX3X/PARP14/STK4/PIBF1/PARP9/APP/AREG/EDN1/TAB2/PTPN11/ARHGEF2/FGF1/NTRK3/FLT1/RIPK3/LTF/DUSP19/RELN/ZFP91/MAP3K7/PIK3R5/RICTOR/GPNMB/SRC/RAPGEF2/SYK/TNFRSF10B/TRAF6/SFRP2/MAPK1/TNFRSF11A/IL6/CNTF/ERCC6/NCKAP1L/SIRT1/ACVR1/DOCK7/CCDC88A/MAP3K12/SPRY2/MMD/NEK10/DAB2/CCND2/SNCA/KRAS/GREM1/ADRA2A/ABL1/RASSF2/EPHA7/ZNF268/FGF2/EPHA4/ARRB1/MAP3K5/PFN2/SEMA4D/ANGPT1/PDGFRB/IL6R/EFNA5/TGFB2/GPRC5B/PDPK1/CD24/KDR/RASGRP1/LRRK2/CX3CR1/LCP2/FZD7/AR/NRP1/CASS4/WNK3/TLR4/ADNP/CD80/EGFR/SASH1/PDE5A/TNFRSF10A/IL1B/CENPE/FGFR1/EGF/KIF14/LIF/KCTD20/EREG/MAP3K13/AKAP9/TRIM6/HMGA2/LRRK1/JAK2/THBS1/IQGAP1/MST1R/LIMCH1/ECT2/BANK1/KIT/ITGB3/KITLG/TEK/ADAM9/PTGS2/PELI2/NTRK2/TLR3/FBN1/BAG4/PTPRC/TNFSF15/ADAM17/PIK3CG/PROM2/TLR6/TNIK/TGFA/LATS1/ROCK2/ERN1/CLSPN/P2RY1/PROX1/FNIP2/DDR2
GO:0035265	organ growth	159	-0.494452	-1.76956	1.57915e-06	3.1557e-05	1.90305e-05	6770	tags=57%, list=33%, signal=38%	MMP13/PRKAR1A/UBE3A/WWC3/ARX/ACVR2B/NDRG4/FGF7/TBX20/CLDN18/COMP/CACNA2D2/MAP2K4/SASH3/ERBB4/PI16/CITED2/RARG/STC1/SAV1/FOXC1/GLI1/MSX2/GATA4/BMP10/SLC6A4/JARID2/MEIS1/PDLIM5/FOSL2/NRG1/S1PR1/IL7/BCL2/STK4/CDK1/SKI/WNT2/ECM1/PSAPL1/DUSP6/EDN1/PTPN11/BCL2L11/TGFBR1/MEF2C/SMAD1/ADRA1A/BMPR1A/AKAP6/TMEM38B/VGLL4/ARID2/SPRY2/RGS2/ABL1/FGF2/YAP1/RUNX1/IGF2/NOTCH1/LATS2/SOX9/BASP1/TGFBR2/RGS4/FGFR2/TGFB2/SMPD3/KCNK2/FOXC2/AR/WT1/RARB/WWC2/BNC2/CYP19A1/FGFR1/HEG1/DLL1/IFT80/ZFPM2/COL14A1/ATF2/COL27A1/LATS1/EVC/PROX1/PRKG1/DDR2
GO:0003279	cardiac septum development	106	-0.530671	-1.84875	1.59716e-06	3.17861e-05	1.91687e-05	5046	tags=46%, list=25%, signal=35%	SAV1/MSX2/HECTD1/GATA4/GJA5/BMP7/CHD7/MDM4/PARVA/APLNR/STRA6/TGFBR1/HEYL/GATA3/NOS3/TRIP11/BMPR1A/SOX4/ANK2/SLIT3/MAML1/LRP2/ACVR1/FRS2/SMAD7/BMPR2/NOTCH1/PRDM1/TGFBR2/FGFR2/LUZP1/TGFB2/NRP2/NOTCH2/ADAMTS6/ROBO2/NPHP3/NRP1/RARB/BMP5/HEG1/PTK7/JAG1/ZFPM2/FZD1/SEMA3C/SALL4/PROX1/SLIT2
GO:0043547	positive regulation of GTPase activity	132	-0.509995	-1.80345	1.60933e-06	3.18975e-05	1.92358e-05	6555	tags=57%, list=32%, signal=39%	SGSM2/NDEL1/AGRN/CXCL13/ITGA6/ADAP2/RALBP1/RALGAPA1/MAPRE2/CAV2/RASGRF1/SNX9/ARHGAP17/EZH2/ADCYAP1/RGS16/CCL26/ARHGEF7/RCC2/CCL24/RAP1GAP/SNX18/CORO1C/RALGAPB/TIAM1/EPHA2/TSC1/RAB11FIP2/RAPGEF1/ALS2/ITGB1/SYDE1/NTRK3/EVI5/ARHGAP6/SNX13/RAPGEF2/CHN1/SH3BP1/ARAP3/GPR65/USP6NL/DOCK7/ADAP1/RGS1/PIP5K1A/ASAP2/RAB3GAP1/NF1/ABR/SEMA4D/ARHGAP11A/RASGRP1/ARHGAP42/ARHGEF10/DOCK9/RGP1/DOCK11/ASAP1/SYDE2/F2R/ECT2/ARAP2/DENND1B/F2RL1/DOCK8/SFRP1/TIAM2/FOXJ1/DOCK10/MYO9A/RALGAPA2/LIMS1/CDKL5/RAPGEF6
GO:0048659	smooth muscle cell proliferation	137	-0.509423	-1.80706	1.65684e-06	3.27058e-05	1.97233e-05	3727	tags=45%, list=18%, signal=37%	TNF/CTNNB1/HTR1B/IL12A/PIK3R1/S1PR1/IL10/EDN1/NR4A3/MEF2C/NOS3/MAP3K7/SRC/MYB/NAA35/BMPR1A/IL6/VIPR2/ELN/STAT1/PRKDC/FRS2/KLF4/OGN/BMPR2/FGF2/NF1/MAP3K5/DNMT1/TGFB3/TNFAIP3/FGFR2/PDGFRB/IL6R/SMPD3/NPY5R/NOTCH3/TLR4/EGFR/PIK3CA/GJA1/CALCRL/ADAMTS1/MMP2/PDGFD/EREG/JAK2/THBS1/ITGB3/IGFBP5/IGF1R/ACE2/MYOCD/PTGS2/DBH/PDE1A/ITGA2/PTAFR/ERN1/PRKG1/DDR2
GO:0015718	monocarboxylic acid transport	169	0.367865	1.74455	1.69665e-06	3.3356e-05	2.01154e-05	1207	tags=18%, list=6%, signal=17%	CYP7A1/SLC10A1/SLC27A5/SLC51B/FABP1/SLC22A1/APOE/AQP9/SLC6A13/CYP4F2/CES1/SLC22A3/RBP5/RBP7/AKR1C1/AKR1C4/ABCB4/PLA2G12B/CYP4A11/FIS1/TSPO2/MIF/FABP4/SLC22A7/MFSD2A/SLC6A12/NMB/NR0B2/SLC22A11/SLC27A2
GO:0002040	sprouting angiogenesis	121	-0.524308	-1.83737	1.81039e-06	3.54485e-05	2.13773e-05	4633	tags=45%, list=23%, signal=35%	EPHA2/JAK1/ANXA1/TSPAN18/IL12A/PARVA/APLNR/LOXL2/ITGB1/IL10/BMPER/TJP1/TNN/FGF1/FLT1/SMAD1/MEOX2/STARD13/RHOJ/LEF1/KLF4/GREM1/EFNB2/ABL1/FGF2/NOTCH1/NGFR/ANGPT1/PDPK1/SEMA5A/KDR/FOXC2/NRP1/PIK3C2A/RSPO3/RECK/CCBE1/PPP1R16B/ADAMTS9/HDAC9/SEMA6A/SPRED1/DLL1/E2F8/AKT3/THBS1/EGR3/TEK/E2F7/SEMA3E/PTGS2/ALOX5/CREB3L1/ZNF354C/SLIT2
GO:0048736	appendage development	176	-0.475852	-1.715	1.84122e-06	3.56214e-05	2.14816e-05	5481	tags=44%, list=27%, signal=32%	WDR19/AFF3/ITGB4/RARG/FOXN1/MBNL1/COL6A1/MSX2/TULP3/ASPH/CTNNB1/BMP7/CHD7/TMEM231/KREMEN2/SKI/DLX5/WNT7A/LMBR1/BCL2L11/VPS54/CREBBP/NIPBL/MEOX2/BMPR1A/SFRP2/PRRX1/RPGRIP1L/WNT3/CRABP2/IFT140/TFAP2A/LEF1/INTU/KREMEN1/C2CD3/MED1/GREM1/SP8/BMPR2/NOTCH1/SOX9/TWIST1/CACNA1C/FGFR2/ALX3/ATRX/TGFB2/NOTCH2/ALDH1A2/ZNF141/RARB/RECK/GJA1/CHST11/FBN2/PITX1/FGFR1/RC3H2/PTCH1/FMN1/HAND2/IFT80/FREM2/RUNX2/DKK1/GLI3/GRHL2/PRICKLE1/DYNC2H1/COL3A1/PBX1/PCSK5/CYP26B1/SEMA3C/SALL4/FRAS1
GO:0060173	limb development	176	-0.475852	-1.715	1.84122e-06	3.56214e-05	2.14816e-05	5481	tags=44%, list=27%, signal=32%	WDR19/AFF3/ITGB4/RARG/FOXN1/MBNL1/COL6A1/MSX2/TULP3/ASPH/CTNNB1/BMP7/CHD7/TMEM231/KREMEN2/SKI/DLX5/WNT7A/LMBR1/BCL2L11/VPS54/CREBBP/NIPBL/MEOX2/BMPR1A/SFRP2/PRRX1/RPGRIP1L/WNT3/CRABP2/IFT140/TFAP2A/LEF1/INTU/KREMEN1/C2CD3/MED1/GREM1/SP8/BMPR2/NOTCH1/SOX9/TWIST1/CACNA1C/FGFR2/ALX3/ATRX/TGFB2/NOTCH2/ALDH1A2/ZNF141/RARB/RECK/GJA1/CHST11/FBN2/PITX1/FGFR1/RC3H2/PTCH1/FMN1/HAND2/IFT80/FREM2/RUNX2/DKK1/GLI3/GRHL2/PRICKLE1/DYNC2H1/COL3A1/PBX1/PCSK5/CYP26B1/SEMA3C/SALL4/FRAS1
GO:0090596	sensory organ morphogenesis	275	-0.438428	-1.62292	1.82948e-06	3.56214e-05	2.14816e-05	5732	tags=45%, list=28%, signal=33%	LCTL/HESX1/TDRD7/GJB6/CRB2/SOX8/CITED2/WDR19/IMPG2/WNT16/RARG/NKX3-2/STAT3/CABP4/FASLG/EPHB2/HOXA1/FZD3/FRZB/GRHL3/KDM2B/MEIS1/CTNNB1/EPHA2/PHACTR4/HCN1/PPP2R3A/BMP7/CHD7/SEC24B/STOX1/BCL2/STRA6/AGTPBP1/SKI/WNT2/DLX5/EPHB1/EDN1/WNT2B/NIPBL/GATA3/SPARC/FOXF2/SHROOM2/CDON/MFAP2/SLC1A1/SOX4/MAPK1/HIPK2/RORB/PRRX1/CNTF/RPGRIP1L/PRKCI/TSHZ1/ABI2/KCNQ1/PTPRM/DIO3/FRS2/TFAP2A/SPRY2/INTU/BBS10/AHI1/TBX18/GDF11/FGF2/NF1/MYO3A/NOTCH1/WNT9A/SLITRK6/FAT1/SOX9/PLS1/PRDM1/TWIST1/COL8A2/ZEB1/ATP8A2/FGFR2/MYO6/NOTCH2/KDR/HIPK1/SP3/RARB/FBN2/COL5A2/KCNQ4/ADAMTS9/SIX4/FGFR1/EDNRA/CTHRC1/FAT3/TSPAN12/OTX1/EFEMP1/PTK7/JAG1/LRIG3/DLL1/SDK1/HIF1A/CEP290/COL5A1/ALDH1A3/COL11A1/TECTA/GLI3/NTRK2/FBN1/MAN2A1/COL8A1/CYP26B1/PROM1/ITGA8/PROX1/USH1C/REST
GO:0006694	steroid biosynthetic process	176	0.360904	1.74607	1.92449e-06	3.70847e-05	2.2364e-05	1990	tags=27%, list=10%, signal=24%	CYP17A1/CYP7A1/APOA1/SLC27A5/CYP1A1/CYP8B1/APOE/AQP8/TM7SF2/CES1/CYP27A1/AKR1C4/HSD17B6/BGLAP/EBP/SEC14L2/HINT2/MVD/PMVK/CYP3A4/AKR1B15/HSD17B3/ACOT8/HSD17B10/HSD17B8/NSDHL/CYP21A2/ARMC5/AKR1C3/C7orf50/FDXR/SLC27A2/BAAT/AKR1D1/SRD5A2/FDPS/ACOX2/INSIG1/HSD3B7/MVK/CYB5R1/HSD17B1/CYP11A1/DHCR7/GPR146/HMGCS2/FGFR4
GO:0009074	aromatic amino acid family catabolic process	23	0.745932	2.44538	2.05308e-06	3.94061e-05	2.37639e-05	2874	tags=61%, list=14%, signal=52%	HPD/FTCD/TAT/HAAO/UROC1/HGD/ACMSD/FAH/QDPR/GSTZ1/AMDHD1/HAL/AFMID/KMO
GO:0090208	positive regulation of triglyceride metabolic process	19	0.789463	2.44167	2.08958e-06	3.99455e-05	2.40892e-05	2622	tags=63%, list=13%, signal=55%	APOC2/FGF21/APOA5/RGN/PLIN5/MFSD2A/AADAC/GPLD1/NR1H3/SCARB1/NR1H2/PNPLA2
GO:0040013	negative regulation of locomotion	301	-0.427934	-1.59067	2.09763e-06	3.99455e-05	2.40892e-05	6509	tags=48%, list=32%, signal=33%	NEDD9/IGFBP3/CXCL13/SUDS3/NDRG4/CCL21/SIN3B/ANGPT2/ABHD2/ADARB1/CRK/SAP130/PLXNA3/ARRDC3/ATP1B2/HDAC2/ERBB4/RNF41/STK24/RNF20/MAPK15/GNRH1/CITED2/GNA13/FRMD5/SIN3A/FOXO3/STAT3/STC1/PTPN1/HAS1/RYK/SCAI/IL27RA/CORO1C/BMP10/PLCB1/TNF/DAB2IP/PADI2/EPPK1/PTPRT/MMP28/NFE2L2/ZMYND8/BRMS1L/KANK1/BRAF/ARID4B/RAP2A/OGT/GPR18/BCL2/DLC1/DNAJA4/TNN/KRT16/TGFBR1/MEF2C/GATA3/CLASP2/MEOX2/STARD13/ARID4A/CLASP1/PTPRR/CLIC4/MITF/NR2F2/PTPRO/BMPR1A/PODN/AP1AR/SFRP2/PTPRK/CD200R1/VASH1/PHLDB2/WNT3/ARID2/PTPRM/SMAD7/KLF4/DPYSL3/KRIT1/ATP2B4/GREM1/MCC/CDH1/FGF2/NF1/DLG5/EPHA4/CD200/GDF2/NOTCH1/NGFR/CD69/EMILIN1/VCL/PFN2/LRCH1/SRGAP1/SPINT2/SEMA5A/OSBPL8/RBBP4/CX3CR1/ROBO2/NRP1/GPR173/CXCL12/FBLN1/RECK/PTGER4/GJA1/TET1/CYP19A1/ADAMTS9/BMP5/SPRED1/PLXNB3/NRG3/JAG1/CYP1B1/SULF1/PTPRG/THBS1/LIMCH1/IGFBP5/NAV3/MYOCD/DACH1/TNFAIP6/IL33/SEMA6D/ZEB2/TACSTD2/COL3A1/MCTP1/SFRP1/DCN/CDH11/PRKG1/SLIT2
GO:0006626	protein targeting to mitochondrion	93	0.441423	1.95294	2.17807e-06	4.13153e-05	2.49153e-05	4470	tags=52%, list=22%, signal=41%	DNLZ/ROMO1/TIMM13/NDUFA13/UBL5/FIS1/TIMM10/BCAP31/TIMM8B/TOMM6/TOMM7/AIP/TIMM8A/TIMM17B/TIMM50/MTX1/HAX1/PINK1/BID/IMMP2L/TOMM40/IMMP1L/AIFM1/TIMM44/TOMM20L/DNAJC19/TIMM9/PMPCA/TSPO/TOMM22/TIMM17A/CDKN2A/TOMM40L/MTCH2/PARL/UBE2J2/SAMM50/HTRA2/SIRT4/GRPEL1/CHCHD4/CSNK2A2/TOMM5/ABLIM3/DNAJC15/TOMM34/MTCH1/HSPA4
GO:0006935	chemotaxis	432	-0.399688	-1.49865	2.19722e-06	4.15163e-05	2.50365e-05	6276	tags=45%, list=31%, signal=32%	ANO6/CCL18/FGF7/CXCR1/ANGPT2/RALBP1/PROK2/CRK/CXCL1/PLXNA3/VEGFA/EDN2/HBEGF/CNR2/MSMP/LYN/MSTN/SEMA4B/STX3/PRKD1/PTK2B/RAC2/C3AR1/PLAUR/ENPP2/CXCR5/TIRAP/CMKLR1/COLEC10/CH25H/ELMO2/IL16/CCRL2/MAP2K1/CSF1R/CCL26/JAM3/CCL24/NOD2/RYK/VAV1/L1CAM/SCG2/DNM1L/TIAM1/PIK3CD/PADI2/EPHA2/ANXA1/MMP28/KIF21A/ITGA1/CXCL11/IL12A/NRG1/CCR7/PARVA/S1PR1/CRKL/SEMA4C/OXSR1/GPR18/GPR183/AKIRIN1/IL10/RNASE2/CXCR6/CXCR4/CXCL9/DOCK4/PRKCQ/EPHB1/APP/PLAU/PLEKHG5/EDN1/FGF1/NTRK3/FLT1/BIN2/FFAR2/GAB1/CCR2/GPNMB/SLC12A2/SYK/PTPRO/LYST/MAPK1/TNFRSF11A/IL6/WNK1/VAV3/SLIT3/TRPV4/AMOT/WNT3/CCR1/PTN/NCKAP1L/CCR5/LEF1/SEMA3D/CASR/SWAP70/CXADR/PREX1/GREM1/FLRT3/PIP5K1A/EFNB2/BMPR2/SEMA3A/EPHA7/EDNRB/FGF2/NOTCH1/XCR1/CXCL14/SPN/SEMA4D/ANGPT1/FPR2/PDGFRB/IL6R/EFNA5/CAMK1D/TGFB2/FPR1/NRP2/PLD1/MTUS1/CXCR2/SEMA5A/KDR/CX3CR1/ROBO2/VCAM1/CSF3R/NRP1/CXCL12/PDE4B/PLXNA4/FPR3/ABCC1/LOX/CCR8/PIKFYVE/MOSPD2/CYP19A1/DOCK2/IL1B/ITGAV/MMP2/SEMA6A/FGFR1/PDGFD/PLXNB3/NRG3/MYCBP2/CCR6/THBS1/EGR3/CYSLTR1/KIT/ITGB3/CSF1/SEMA3E/F3/UNC5C/P2RY12/TNFAIP6/ALOX5/SEMA6D/ADAM10/F2RL1/SUCNR1/CMTM1/ITGA2/CXCL6/TNFSF14/ADAM17/PIK3CG/PTAFR/WNT7B/CCR4/ITGA9/CXCL5/LPAR1/PDGFRA/FLRT2/TPBG/HGF/SEMA3C/SLIT2
GO:0042330	taxis	434	-0.399021	-1.4971	2.22734e-06	4.19224e-05	2.52814e-05	6276	tags=45%, list=31%, signal=32%	ANO6/CCL18/FGF7/CXCR1/ANGPT2/RALBP1/PROK2/CRK/CXCL1/PLXNA3/VEGFA/EDN2/HBEGF/CNR2/MSMP/LYN/MSTN/SEMA4B/STX3/PRKD1/PTK2B/RAC2/C3AR1/PLAUR/ENPP2/CXCR5/TIRAP/CMKLR1/COLEC10/CH25H/ELMO2/IL16/CCRL2/MAP2K1/CSF1R/CCL26/JAM3/CCL24/NOD2/RYK/VAV1/L1CAM/SCG2/DNM1L/TIAM1/PIK3CD/PADI2/EPHA2/ANXA1/MMP28/KIF21A/ITGA1/CXCL11/IL12A/NRG1/CCR7/PARVA/S1PR1/CRKL/SEMA4C/OXSR1/GPR18/GPR183/AKIRIN1/IL10/RNASE2/CXCR6/CXCR4/CXCL9/DOCK4/PRKCQ/EPHB1/APP/PLAU/PLEKHG5/EDN1/FGF1/NTRK3/FLT1/BIN2/FFAR2/GAB1/CCR2/GPNMB/SLC12A2/SYK/PTPRO/LYST/MAPK1/TNFRSF11A/IL6/WNK1/VAV3/SLIT3/TRPV4/AMOT/WNT3/CCR1/PTN/NCKAP1L/CCR5/LEF1/SEMA3D/CASR/SWAP70/CXADR/PREX1/GREM1/FLRT3/PIP5K1A/EFNB2/BMPR2/SEMA3A/EPHA7/EDNRB/FGF2/NOTCH1/XCR1/CXCL14/SPN/SEMA4D/ANGPT1/FPR2/PDGFRB/IL6R/EFNA5/CAMK1D/TGFB2/FPR1/NRP2/PLD1/MTUS1/CXCR2/SEMA5A/KDR/CX3CR1/ROBO2/VCAM1/CSF3R/NRP1/CXCL12/PDE4B/PLXNA4/FPR3/ABCC1/LOX/CCR8/PIKFYVE/MOSPD2/CYP19A1/DOCK2/IL1B/ITGAV/MMP2/SEMA6A/FGFR1/PDGFD/PLXNB3/NRG3/MYCBP2/CCR6/THBS1/EGR3/CYSLTR1/KIT/ITGB3/CSF1/SEMA3E/F3/UNC5C/P2RY12/TNFAIP6/ALOX5/SEMA6D/ADAM10/F2RL1/SUCNR1/CMTM1/ITGA2/CXCL6/TNFSF14/ADAM17/PIK3CG/PTAFR/WNT7B/CCR4/ITGA9/CXCL5/LPAR1/PDGFRA/FLRT2/TPBG/HGF/SEMA3C/SLIT2
GO:0007416	synapse assembly	250	-0.448014	-1.6467	2.29409e-06	4.3012e-05	2.59385e-05	7538	tags=60%, list=37%, signal=38%	GABRA5/LRFN4/ARHGAP33/WNT5A/GABRB2/NLGN2/ARHGEF9/GRM6/IL1RAPL1/CHRNB2/VPS35/NLGN4X/PCDHB13/SRPX2/SRGAP2/ACHE/IGSF11/NTRK1/LINGO2/LRFN1/SEMA4A/PCDHB3/NLGN1/PLXND1/SLITRK1/NPTN/AGRN/DSCAM/PCDHB16/CBLN2/GABRG1/DNM3/CRK/PLXNA3/DNER/PCDHB6/GAP43/ERBB4/SLITRK3/OXTR/UBE3B/PTK2B/NEGR1/NTNG2/CSMD2/SLITRK5/GNA13/DRD1/SLITRK4/PUM2/MUSK/PTPN1/CAPRIN1/RYK/EPHB2/AMIGO1/PDLIM5/CTNNB1/PCDHB2/PCDHB14/SLC25A46/CRKL/SEMA4C/CASKIN1/RAP2A/OGT/SHANK2/LRRTM2/EEF2K/PPP1R9B/TLR2/ADD2/DOCK4/EPHB1/APP/WNT7A/MEF2C/IQSEC2/RELN/IL1RAPL2/GPC4/LZTS1/NPTX1/SENP1/SETD5/ARHGAP12/LGI2/SNCA/PLXNA1/FLRT3/CDH1/NLGN3/MAP1B/ABL1/EPHA7/PTPRS/DLG5/AMIGO2/SLITRK6/KIRREL3/EFNB3/PCDHB4/PCDHB10/GPM6A/BDNF/MDGA1/SEMA4D/EFNA5/CLSTN2/VLDLR/ROBO2/C1QL3/NLGN4Y/LRRN3/LRRC4/ADNP/CLSTN1/PLXNA4/DOCK1/PTPRD/LRRN1/SIX4/IL1RAP/FGFR1/EPHB3/PLXNB3/NRG3/MARK1/MYCBP2/PCDHB11/DCLK1/SDK1/PCLO/DKK1/HTR4/NTRK2/NRCAM/PCDH17/GABRB3/ZDHHC2/SNAP25/PRICKLE1/THBS2/FZD1/DOCK10/FLRT2/TPBG/LATS1/PTPN13/PLXNC1
GO:0003231	cardiac ventricle development	124	-0.515543	-1.81455	2.32578e-06	4.34384e-05	2.61956e-05	5046	tags=45%, list=25%, signal=34%	SAV1/FOXC1/PKP2/HECTD1/GATA4/BMP10/GJA5/CHD7/NRG1/MDM4/APLNR/STRA6/TGFBR1/MEF2C/HEYL/GATA3/NOS3/TRIP11/BMPR1A/SOX4/SFRP2/TMEM65/SLIT3/LRP2/ACVR1/FRS2/SMAD7/MED1/BMPR2/NOTCH1/FOXF1/PRDM1/TGFBR2/FGFR2/LUZP1/TGFB2/NPY5R/ROBO2/KCNK2/FOXC2/HEG1/EDNRA/PTK7/HAND2/JAG1/HIF1A/MYOCD/ZFPM2/COL11A1/GRHL2/RYR2/FZD1/SEMA3C/SALL4/PROX1/SLIT2
GO:0035148	tube formation	140	-0.500588	-1.7798	2.37378e-06	4.4165e-05	2.66338e-05	6579	tags=54%, list=32%, signal=37%	HS2ST1/FZD6/OPA1/CASP3/FOLR1/EDAR/BCL10/VEGFA/PRKACB/RGMA/HESX1/SOX8/BRD2/CITED2/CDK20/RET/EDA/RARG/HOXA1/TULP3/FZD3/GRHL3/KDM2B/CTNNB1/HNF1B/PIK3CD/DAB2IP/TSC1/PHACTR4/BMP7/SEMA4C/SEC24B/DLC1/STK4/SKI/TEAD2/BCL2L11/GATA3/SETD2/LHX2/TRAF6/MED12/LRP2/APAF1/PODXL/IFT57/GREM1/CELSR1/ABL1/FGF2/NOTCH1/CC2D2A/SOX9/TWIST1/FGFR2/TGFB2/GDF7/SPINT2/MIB1/STIL/VANGL2/TRIM71/BMP5/KIF20B/SIX4/CTHRC1/EGF/OVOL2/PTCH1/HIF1A/CEP290/SPINT1/GRHL2/PRICKLE1/SALL4/PROX1
GO:0034440	lipid oxidation	110	0.42737	1.91562	2.41294e-06	4.45523e-05	2.68673e-05	4542	tags=46%, list=22%, signal=36%	ACSM1/FABP1/CYP4F2/ADH4/ETFB/HAO1/PLIN5/GCDH/ACOT8/HSD17B10/ECHS1/HAO2/MFSD2A/DECR2/ACAA1/ECH1/DECR1/ACADL/SLC27A2/ECHDC2/ILVBL/CYP4F3/ACOX2/PHYH/GDF15/MCAT/HACL1/HADH/SESN2/FMO4/TYSND1/ETFA/ACAA2/AMACR/MLYCD/ACADVL/ECHDC1/ACAT1/SIRT4/EHHADH/ACADS/ABCB11/KLHL25/ADH5/CRAT/ABCD1/ALOX15B/ACOX3/ALOX15/IVD/ABCD4
GO:0050863	regulation of T cell activation	373	-0.412358	-1.54181	2.40483e-06	4.45523e-05	2.68673e-05	7581	tags=54%, list=37%, signal=35%	TNFRSF13C/LGALS9/BTN2A2/CD47/MTOR/PPP3CA/STAT5B/SMARCD1/SMARCC2/SIRPA/ITCH/ZAP70/PDCD1/HLA-DRB5/CD3E/IL23R/CD209/ADAM8/IL15/CCL2/TGFB1/JAK3/YWHAG/LCK/CAV1/IL4R/CYLD/AP3B1/PRKAR1A/HLA-DOB/CD4/SLAMF1/FBXO38/TNFSF11/HAVCR2/HHLA2/CD28/OPA1/CCL21/CASP3/BMI1/BCL10/HSPH1/TSPAN32/TFRC/SASH3/LYN/LILRB2/WNT10B/PAWR/RAC2/PHF10/CRTAM/CBFB/CD86/RC3H1/BRD2/YES1/VNN1/SOCS6/SMARCD3/ICOS/SMARCC1/BRD4/HLA-DPA1/VSIG4/PNP/FOXO3/HLA-DMB/LRRC32/NRARP/FOXN1/TNFSF4/FOXP3/DLG1/SLC46A2/NOD2/VAV1/CD40LG/LILRB4/ITPKB/CD46/TNFSF18/CTNNB1/TIGIT/ANXA1/ACTL6A/IL12A/HLA-DQA1/LGALS9B/CCR7/BRAF/RUNX3/HLA-DQA2/HLA-DRA/PRNP/PDCD1LG2/IL7/HLA-DOA/RHOH/IL10/SOS1/NCK1/TNFRSF21/MALT1/PRKCQ/CBLB/CD5/PTPN11/ABL2/RIPK3/GATA3/PBRM1/LOXL3/PRKAA1/CCR2/SMARCA2/SOS2/GPNMB/SRC/LILRB1/SYK/SOCS5/SOX4/TRAF6/IL6/CARD11/NFKBID/ZBTB1/SPTA1/IRF4/HLA-DQB2/IL12RB1/FANCD2/ARID2/NCKAP1L/LEF1/SMAD7/ARID1A/NLRP3/PAG1/MAP3K8/EFNB2/ABL1/TNFRSF9/DLG5/RUNX1/IGF2/IL2RA/IL1RL2/TNFSF13B/NFKBIZ/EFNB3/PRDM1/CD69/TGFBR2/SPN/FGL2/ZEB1/RAG1/ARID1B/PDPK1/CD24/HFE/ZMIZ1/RASGRP1/VCAM1/NCK2/CD80/CAMK4/TWSG1/PIK3CA/PDE5A/EP300/IL1B/PTPN22/CR1/SH3RF1/RC3H2/PELI1/SLC7A1/FCHO1/LAX1/JAK2/EGR3/KITLG/CD274/GLI2/ILDR2/GLI3/TOX/SIRPB1/DOCK8/FOXJ1/PTPRC/TNFSF14/TNFSF8/VTCN1/CYP26B1/IL7R/IL6ST
GO:0021537	telencephalon development	264	-0.441344	-1.627	2.42678e-06	4.4638e-05	2.6919e-05	6532	tags=47%, list=32%, signal=32%	NDEL1/DAB1/SCN5A/SLC7A11/CEP120/BBS2/ATP1A2/CASP3/EFHC1/CRK/PLXNA3/SCN2A/ATP1B2/SLC38A2/ERBB4/OXTR/DCLK2/SLC2A1/EZH2/TMEM108/SLITRK5/UCHL5/PHACTR1/DRD1/CSF1R/NUMB/WDR37/RYK/EPHB2/CORO1C/HERC1/GART/CDK6/PLCB1/KDM2B/CTNNB1/DNAH5/DAB2IP/TSC1/CHD7/NUMBL/CRKL/NCOA1/CXCR4/AGTPBP1/PPP1R9B/BBS1/SKI/TNR/KDM6B/SUN1/DLX5/DIXDC1/LHX6/RELN/XRN2/NIN/UBA6/CDON/LHX2/RPGRIP1L/PHLPP2/MCPH1/ASPM/VPS13B/NDE1/LEF1/ID4/ATP2B4/CCDC141/SEMA3A/PTPRS/NF1/KIRREL3/CDK5R1/FLNA/ZSWIM6/MDGA1/NEFL/PRDM8/DISC1/FOS/KIF26A/ZMIZ1/BTBD3/BCL11B/LRRK2/ROBO2/BTG2/WDR47/CXCL12/RARB/SYNE2/EGFR/ARL13B/PLXNA4/IGF2BP1/LRP8/FUT10/EPHB3/NRG3/KIF14/KCNA3/EOMES/AVPR1A/SOCS7/INHBA/HIF1A/LAMB1/ALDH1A3/TACC1/FOXP2/IGF1R/ANXA3/GLI3/NTRK2/P2RY12/FAT4/CNTNAP2/COL3A1/ARHGAP11B/LPAR1/PROX1/SLIT2
GO:0000725	recombinational repair	151	-0.498587	-1.78354	2.51266e-06	4.60433e-05	2.77665e-05	4939	tags=46%, list=24%, signal=35%	KDM4D/MCM3/POGZ/DMC1/CSNK2A1/GEN1/ANKLE1/INO80/PLK1/SMC6/ACTL6A/MCM2/ZMYND8/RAD50/PALB2/KLHL15/ZNF365/EP400/RAD21/FANCB/CREBBP/NIPBL/SETD2/RNF138/MBTD1/EXD2/ACTR2/ERCC6/ARID2/RFWD3/CDC7/FIGNL1/FANCM/GINS4/ERCC4/RAD52/ABL1/ING3/UHRF1/RMI1/TOPBP1/BRCA1/TRRAP/TP53BP1/EPC2/SMC5/MCM9/RBBP8/RAD51AP1/BLM/SMCHD1/RECQL/POLQ/HELB/MCM8/ATM/PELI1/SAMHD1/MCM4/REV3L/SKP2/PPP4R2/USP51/RNF169/WRN/TEX15/XRCC2/EPC1/RIF1/BRCA2
GO:0120032	regulation of plasma membrane bounded cell projection assembly	175	-0.484003	-1.74571	2.6223e-06	4.78717e-05	2.88691e-05	6899	tags=55%, list=34%, signal=37%	CAV1/MNS1/LIMK2/CYLD/NLGN1/PRKCD/CYFIP1/NDEL1/AGRN/CEP120/ADAMTS16/CCL21/RAB3IP/ODF2/WASF2/DNM3/RHOQ/TWF1/MSTN/GAP43/ACTR3/RAC2/MAPK15/RCC2/MAK/RAP1GAP/EPHB2/CORO1C/EPHA2/ATP8B1/AUTS2/PIK3R1/CCR7/ZMYND8/KANK1/AKIRIN1/EPS8L1/ARHGAP24/FSCN1/PLCE1/TGFBR1/EPS8/RDX/CENPJ/HAP1/ACTR2/FNBP1L/ABI2/WDR44/APC/IFT140/CCDC88A/DPYSL3/INTU/PLEK2/PODXL/TRIM32/OCLN/SH3YL1/YAP1/MYO3A/NCKAP1/CDC42EP3/TGFB3/GPM6A/KIF24/PFN2/DAAM2/PLD1/NRP1/SYNE2/AVIL/PIK3CA/ATP7A/PPP1R16B/DCDC2/PLXNB3/DOCK11/ASAP1/CEP135/ODF2L/MPHOSPH9/KIT/ANLN/DZIP1/CDKL1/P2RY12/MYO10/TACSTD2/F2RL1/CEP97/P2RX7/LPAR1/KLF5/CDKL5/SLIT2
GO:0071826	protein-RNA complex organization	177	0.358557	1.73435	2.66366e-06	4.8264e-05	2.91057e-05	4287	tags=44%, list=21%, signal=35%	RPS27/RPS15/RPL38/RPS19/EIF6/RPS28/FAU/LSM4/RPS14/EIF3G/EIF3K/TXNL4A/SF3B5/SNRPD2/TSSC4/RPL24/DNAJC17/SNRPC/RPS5/XAB2/PUF60/PIH1D1/RUVBL2/RPL11/GEMIN7/PRPF31/RRP7A/RPL13A/SNRPE/PRPF6/RPS27L/RPSA/GEMIN6/MCAT/SART1/SNRPF/MRPS7/LSM2/SNRPD3/RPL10L/RPL5/EIF3CL/SNRPB/MCTS1/SNRPGP15/EIF3F/SF3A2/RRS1/RBMX2/EIF3B/EIF3I/PRMT7/TARBP2/EIF2S2/DDX28/SF3B6/BOP1/CD2BP2/MRTO4/NOL3/SNRPG/ERAL1/EIF3M/EIF3H/ZNHIT3/ZRSR2/CLNS1A/SNRPB2/ABT1/SNRPA1/EIF2D/TAF9/PRPF19/GEMIN8/SNRPD1/TFIP11/CELF5
GO:0002366	leukocyte activation involved in immune response	295	-0.427144	-1.58622	2.6604e-06	4.8264e-05	2.91057e-05	6064	tags=43%, list=30%, signal=31%	TFRC/CLEC4D/LFNG/EXO1/LYN/STAT4/PTK2B/RAC2/NBN/LILRA2/CD86/RC3H1/BRD2/PTGDS/LY9/EIF2AK4/APBB1IP/BRD4/GAB2/STAT3/HLA-DMB/FGR/TNFSF4/FOXP3/ITGAM/PRAM1/AP1G1/CD40LG/IL27RA/SCN11A/STXBP3/FCER1A/RAB27A/CD46/TNF/TNFSF18/CD180/PIK3CD/JAK1/TSC1/FCGR3A/BTK/ANXA1/PTGDR/HLA-DRA/GPR183/IL10/SH2D1B/MALT1/POU2AF1/SOCS3/SLAMF6/NR4A3/GATA3/LOXL3/CCR2/PAXIP1/MYB/LILRB1/SYK/SOCS5/IL13RA2/IL6/PRKCE/NFKBID/MSH2/IRF8/IRF4/IL12RB1/NCKAP1L/ENTPD7/CD1C/STXBP1/LEF1/SMAD7/SWAP70/PLXNA1/NLRP3/PDP2/ABL1/LIG4/FOXF1/TP53BP1/NFKBIZ/CD69/SPN/FGL2/IL6R/PDPK1/NOTCH2/RASGRP1/CX3CR1/TNFSF13/TLR4/CD80/GAPT/ATP7A/IL18R1/PTGER4/ITM2A/EP300/DOCK2/CR1/RC3H2/DOCK11/EOMES/CCR6/DLL1/ADORA2B/KIT/CBL/ANXA3/ATAD5/CDH17/IL33/SEMA6D/F2RL1/SUCNR1/CD84/DOCK10/PTPRC/PIK3CG/PTAFR/RNF168/RIF1/IL6ST
GO:0099173	postsynapse organization	225	-0.44939	-1.64522	2.9686e-06	5.35893e-05	3.23171e-05	6141	tags=50%, list=30%, signal=36%	WASF2/DNM3/CRK/CAPRIN2/LILRB2/GAP43/SLITRK3/UBE3B/PTK2B/NTNG2/CHMP2B/TMEM108/FZD9/CSMD2/GNA13/PUM2/MUSK/PTPN1/CAPRIN1/DLG1/KIF1A/EPHB2/POTEF/CHRNA7/PDLIM5/TIAM1/MTMR2/DHX36/ZMYND8/CRKL/SEMA4C/DBN1/CASKIN1/PRNP/SHANK2/LRRTM2/EEF2K/PPP1R9B/DOCK4/EPHB1/ZNF365/APP/WNT7A/SLC30A1/ROR2/RELN/ZDHHC15/PPFIA2/LZTS1/NPTX1/ABI2/SENP1/NEFH/SSH1/ARHGAP12/DLG4/DIP2A/STK38L/NLGN3/MAP1B/ABL1/LAMA5/EPHA7/NOS1AP/PTPRS/EZR/NF1/DLG5/EPHA4/CDK5R1/CNKSR2/CHRDL1/SYNGAP1/NEFL/SHANK1/ZNF804A/DISC1/PAK3/NRP2/CNTNAP1/LRRK2/C1QL3/NLGN4Y/NRP1/LRRC4/DOCK1/PTPRD/LRP8/ITGA3/TANC1/IL1RAP/FGFR1/OPHN1/EPHB3/TANC2/MARK1/GLRB/ASAP1/DCLK1/ITGB3/HOMER1/IGF1R/HTR4/NRCAM/RPS6KA5/ZDHHC2/PRICKLE1/ADAM10/DOCK10/FLRT2/LATS1/CDKL5/CTNND2
GO:0022618	protein-RNA complex assembly	168	0.366207	1.71384	3.01036e-06	5.41419e-05	3.26504e-05	4287	tags=45%, list=21%, signal=36%	RPS27/RPS15/RPL38/RPS19/EIF6/RPS28/FAU/LSM4/RPS14/EIF3G/EIF3K/TXNL4A/SF3B5/SNRPD2/TSSC4/RPL24/SNRPC/RPS5/XAB2/PUF60/PIH1D1/RUVBL2/RPL11/GEMIN7/PRPF31/RRP7A/RPL13A/SNRPE/PRPF6/RPS27L/RPSA/GEMIN6/MCAT/SART1/SNRPF/MRPS7/LSM2/SNRPD3/RPL10L/RPL5/EIF3CL/SNRPB/MCTS1/SNRPGP15/EIF3F/SF3A2/RRS1/RBMX2/EIF3B/EIF3I/PRMT7/TARBP2/EIF2S2/DDX28/SF3B6/BOP1/CD2BP2/MRTO4/NOL3/SNRPG/ERAL1/EIF3M/EIF3H/ZNHIT3/ZRSR2/CLNS1A/SNRPB2/ABT1/SNRPA1/EIF2D/TAF9/PRPF19/GEMIN8/SNRPD1/CELF5
GO:0043123	positive regulation of canonical NF-kappaB signal transduction	216	-0.45459	-1.65784	3.02845e-06	5.42663e-05	3.27254e-05	6668	tags=53%, list=33%, signal=36%	MYD88/CD4/MID2/HTR2B/CLEC6A/TNFSF11/ZC3HAV1/CCL21/TRAF3IP2/EDAR/BCL10/S100B/TRIM68/TFRC/CLEC4D/VEGFA/CARD9/TRIM25/IRAK4/FBXW11/XIAP/PLK2/CARD14/PRKD1/TAB3/BIRC2/ATP2C1/TBK1/TIRAP/NDFIP2/MAP3K3/EDA/CFLAR/BRD4/STAT3/NOD2/FASLG/IKBKB/CD40LG/UNC5CL/TNF/DAB2IP/DHX36/CASP10/CCR7/CASP1/TIFA/TRIM5/SLC44A2/WLS/CASP8/MALT1/IRAK1BP1/AKAP13/BIRC3/EDA2R/TRAF5/TMED4/ECM1/PLEKHG5/EDN1/TAB2/MIER1/CXXC5/LTF/MAP3K7/TNFRSF10B/TRAF6/ALPK1/PRKCE/CARD11/IKBKE/DHX15/TRIM32/TRIM34/TRIM58/ABL1/ZDHHC17/EDNRB/FLNA/TLR7/GPRC5B/TRIM52/TMEM106A/NFAT5/CX3CR1/ANKRD17/IRAK3/PRKCB/TLR4/GJA1/IL1B/EDNRA/CLEC7A/TLR8/PELI1/TRIM22/TRIM6/F2R/ECT2/TNFRSF19/PELI2/LRRC19/TLR3/ZDHHC13/F2RL1/DDX21/TNFSF15/TNFSF14/REL/TLR6/LPAR1/ROR1/LIMS1
GO:0030336	negative regulation of cell migration	269	-0.435004	-1.6063	3.09648e-06	5.52814e-05	3.33375e-05	6616	tags=49%, list=32%, signal=34%	PDCD10/MAGI2/NEDD9/IGFBP3/CXCL13/SUDS3/NDRG4/CCL21/SIN3B/ANGPT2/ABHD2/ADARB1/SAP130/ATP1B2/HDAC2/ERBB4/RNF41/STK24/RNF20/MAPK15/GNRH1/CITED2/GNA13/SIN3A/FOXO3/STAT3/STC1/PTPN1/HAS1/SCAI/IL27RA/CORO1C/BMP10/PLCB1/TNF/DAB2IP/PADI2/EPPK1/PTPRT/MMP28/NFE2L2/ZMYND8/BRMS1L/KANK1/BRAF/ARID4B/RAP2A/OGT/GPR18/BCL2/DLC1/DNAJA4/TNN/KRT16/TGFBR1/MEF2C/CLASP2/MEOX2/STARD13/ARID4A/CLASP1/PTPRR/CLIC4/MITF/NR2F2/BMPR1A/PODN/SFRP2/PTPRK/CD200R1/VASH1/PHLDB2/ARID2/PTPRM/SMAD7/KLF4/DPYSL3/KRIT1/ATP2B4/GREM1/MCC/CDH1/FGF2/NF1/DLG5/EPHA4/CD200/GDF2/NOTCH1/NGFR/CD69/EMILIN1/VCL/PFN2/LRCH1/SRGAP1/OSBPL8/RBBP4/CX3CR1/GPR173/CXCL12/RECK/PTGER4/GJA1/TET1/CYP19A1/ADAMTS9/BMP5/SPRED1/PLXNB3/NRG3/JAG1/CYP1B1/SULF1/PTPRG/THBS1/LIMCH1/IGFBP5/NAV3/MYOCD/DACH1/TNFAIP6/IL33/SEMA6D/ZEB2/TACSTD2/COL3A1/MCTP1/SFRP1/DCN/CDH11/PRKG1/SLIT2
GO:0014812	muscle cell migration	85	-0.557701	-1.89228	3.22649e-06	5.73913e-05	3.46099e-05	4590	tags=51%, list=22%, signal=39%	ANXA1/PARVA/NFE2L2/BCL2/AKIRIN1/DOCK4/PLAU/NR4A3/MEF2C/MAP3K7/SRC/BMPR1A/SSH1/DOCK7/ACE/PLXNA1/NF1/FAT1/MEGF10/PDGFRB/ROCK1/PLAT/NRP1/TLR4/ATP7A/ADAMTS1/SIX4/PDGFD/CYP1B1/ITGB3/IGFBP5/HAS2/MYOCD/DDR1/TCP11L2/SEMA6D/POSTN/ITGA2/DOCK5/LPAR1/PRKG1/DDR2/SLIT2
GO:0034368	protein-lipid complex remodeling	33	0.66597	2.35026	3.40494e-06	6.01251e-05	3.62586e-05	2771	tags=42%, list=14%, signal=37%	APOA2/APOC3/APOA1/APOC2/APOC1/APOE/APOM/APOA5/LIPC/MTTP/PLA2G2A/SCARB1/LCAT/AGT
GO:0034369	plasma lipoprotein particle remodeling	33	0.66597	2.35026	3.40494e-06	6.01251e-05	3.62586e-05	2771	tags=42%, list=14%, signal=37%	APOA2/APOC3/APOA1/APOC2/APOC1/APOE/APOM/APOA5/LIPC/MTTP/PLA2G2A/SCARB1/LCAT/AGT
GO:0022604	regulation of cell morphogenesis	230	-0.447098	-1.63775	3.46043e-06	6.08836e-05	3.6716e-05	6834	tags=54%, list=33%, signal=36%	DVL3/SEMA4A/PAFAH1B1/FN1/SPRY3/PLXND1/ARHGAP15/CYFIP1/SMURF1/TBCCD1/OBSL1/BAMBI/FBXW8/CRK/CAPRIN2/PLXNA3/VEGFA/RHOQ/MKLN1/TBC1D24/PTK2B/MYH9/FGD5/NTNG2/ENPP2/SYT2/GNA13/CSF1R/SLC23A2/ARHGEF7/FGR/CAPRIN1/CDC42SE1/ANKRD27/DLG1/CCL24/ZMYM6/CAMSAP1/FGD3/BRWD1/CDC42SE2/DNMBP/EPHB2/MARK2/CORO1C/PRPF40A/TIAM1/MSN/SPAG9/ANXA1/DHX36/FGD1/PARVA/SHROOM3/KANK1/DBN1/DLC1/CXCR4/EEF2K/HCK/ERMN/UNC13A/FBLIM1/LIMD1/SLC30A1/ITSN2/RELN/PDPN/SPARC/EPS8/RDX/SRC/FMNL1/RHOJ/PHIP/SPTA1/FAM171A1/ZMYM4/PRKDC/PRAG1/DLG4/PLXNA1/RASAL1/FMNL3/MACF1/EZR/MYH10/EPHA4/FGD2/CDC42EP3/BCL9L/EPB41L3/BCL11A/SEMA4D/EFNA5/ZNF135/VIL1/FGD4/KDR/ATP10A/PLXNA4/PTPRD/RASA1/LRP8/BRWD3/ARHGAP18/WASF3/PLXNB3/FMNL2/CLDN4/MAP3K13/GRIP1/RREB1/KIT/SEMA3E/PDZD8/FGD6/MYO10/MYO9A/LPAR1/P2RY1/PLXNC1/CDKL5/PALM2AKAP2
GO:2000027	regulation of animal organ morphogenesis	79	-0.560652	-1.8913	3.52466e-06	6.17897e-05	3.72624e-05	4738	tags=51%, list=23%, signal=39%	TNF/CTNNB1/WNT10A/BMP7/SEC24B/STOX1/AJAP1/WNT2/GATA5/EDN1/FGF1/WNT2B/GATA3/BTBD7/BMPR1A/SP6/SFRP2/FRS2/SPRY1/AHI1/GREM1/FGF2/NGFR/SOX9/APCDD1/ROBO2/WT1/PRKCB/LGR4/NTN4/SIX4/FGFR1/SULF1/CSF1/RUNX2/DKK1/TNFRSF11B/TACSTD2/HGF/PKHD1
GO:0001649	osteoblast differentiation	217	-0.455905	-1.66207	3.59888e-06	6.28638e-05	3.79102e-05	3942	tags=36%, list=19%, signal=29%	SKI/LIMD1/DLX5/TNN/AREG/RANBP3L/SNAI1/MEF2C/DHX9/SMAD1/LTF/IPO7/DNAJC13/MAP2K6/BMPR1A/SFRP2/IL6/RORB/WNT3/ACVR1/TPM4/FIGNL1/LEF1/ID4/SMAD5/GREM1/BMPR2/ITGA11/RASSF2/FGF2/CYP24A1/NF1/YAP1/IGF2/GDF2/NOTCH1/SCUBE3/SOX9/BMPR1B/TWIST1/SEMA4D/FGFR2/IL6R/PTPRB/TWSG1/LGR4/CRIM1/PTHLH/GJA1/FBN2/LOX/MRC2/GABBR1/CTHRC1/COL1A1/PTCH1/HAND2/JAG1/FBXO5/IGFBP5/IFT80/RUNX2/GLI2/GLI3/TNC/TNFAIP6/NPNT/CREB3L1/FZD1/SFRP1/WWTR1/DDX21/WNT7B/VCAN/HGF/DDR2/REST/IL6ST
GO:0030048	actin filament-based movement	133	-0.499644	-1.7671	3.67312e-06	6.39308e-05	3.85536e-05	6238	tags=55%, list=30%, signal=38%	MYO1G/EPDR1/WASF2/SCN2A/SCN9A/CACNA1G/MYO1A/MYH9/ATP1A1/MYO1D/STC1/DLG1/KCNN2/PKP2/SCN11A/GATA4/GJA5/MYO5A/SLC9A1/KCNE3/PARVA/CAMK2D/RNF207/SCN3B/KCNH2/MYO19/PLN/KCND3/FRMD6/PDPN/GPD1L/ANK2/NUP155/FNBP1L/SCN3A/WIPF1/QKI/DSC2/ATP2A2/KCNQ1/KCNA5/NOS1AP/MYH10/EPB41L5/FLNA/CACNA1C/MYO6/ROCK1/VIL1/HCN4/KCNE4/PDE4D/KCNJ2/SGCD/KCNJ5/SYNE2/GJC1/PIK3CA/PDE4B/GJA1/SCN8A/CCDC88C/CACNB2/MYO5C/AKAP9/CACNA1D/LIMCH1/SCN7A/RYR2/ZEB2/DSG2/KCNJ3/CACNA2D1
GO:0019827	stem cell population maintenance	176	-0.470899	-1.69715	3.70063e-06	6.41795e-05	3.87036e-05	5771	tags=47%, list=28%, signal=34%	MED21/HESX1/BCL7A/PHF10/YME1L1/CUL4A/KDM3A/TAL1/FANCC/SMARCC1/DDX6/SIN3A/CDC73/FOXO3/STAT3/FOXO1/NCOA3/SAV1/KDM2B/CTNNB1/HNF1B/MED17/ACTL6A/BMP7/KDM4C/BRMS1L/BRAF/ARID4B/LOXL2/OGT/SKI/WNT7A/MTF2/NIPBL/SMARCA2/ARID4A/BMPR1A/SOX4/BCL9/PRRX1/LDB1/MCPH1/ASPM/MED12/LDB2/PTN/FANCD2/SMC1A/KLF4/ARID1A/PIWIL2/YAP1/HOOK3/NOTCH1/LIG4/SOX9/MED14/METTL14/BCL9L/KLF10/SMC5/PCM1/ZC3H13/LBH/SMC3/RBBP4/WDR47/FZD7/IGF2BP1/TET1/FUT10/LIF/EOMES/JAG1/HMGA2/DLL1/KIT/SFRP1/RIF1/SALL4/PROX1/REST
GO:0045667	regulation of osteoblast differentiation	120	-0.516394	-1.80893	3.71652e-06	6.42257e-05	3.87315e-05	4946	tags=48%, list=24%, signal=36%	GLI1/MSX2/CDK6/TNF/CTNNB1/BMP7/TMEM119/SKI/LIMD1/TNN/AREG/RANBP3L/MEF2C/SMAD1/LTF/IPO7/BMPR1A/SFRP2/IL6/RORB/WNT3/ACVR1/SMAD5/GREM1/BMPR2/RASSF2/FGF2/YAP1/NOTCH1/SCUBE3/SOX9/BMPR1B/TWIST1/SEMA4D/FGFR2/IL6R/TWSG1/CRIM1/FBN2/CTHRC1/PTCH1/HAND2/JAG1/FBXO5/IGFBP5/RUNX2/GLI3/TNFAIP6/NPNT/FZD1/SFRP1/WWTR1/WNT7B/HGF/DDR2/REST/IL6ST
GO:0034375	high-density lipoprotein particle remodeling	17	0.814891	2.42514	3.80297e-06	6.54866e-05	3.94918e-05	541	tags=41%, list=3%, signal=40%	APOA2/APOC3/APOA1/APOC1/APOE/APOM/LIPC
GO:0034367	protein-containing complex remodeling	35	0.630591	2.23965	3.91529e-06	6.6946e-05	4.03719e-05	2771	tags=40%, list=14%, signal=35%	APOA2/APOC3/APOA1/APOC2/APOC1/APOE/APOM/APOA5/LIPC/MTTP/PLA2G2A/SCARB1/LCAT/AGT
GO:0070585	protein localization to mitochondrion	118	0.402388	1.81808	3.9073e-06	6.6946e-05	4.03719e-05	4470	tags=48%, list=22%, signal=38%	DNLZ/ROMO1/TIMM13/NDUFA13/UBL5/FIS1/TIMM10/ISG15/BCAP31/TIMM8B/TOMM6/TOMM7/FKBP8/DDIT3/AIP/TIMM8A/TIMM17B/TIMM50/MTX1/HAX1/TMEM126A/PINK1/BID/IMMP2L/TOMM40/IMMP1L/AIFM1/TIMM44/TOMM20L/BCS1L/DNAJC19/TIMM9/PMPCA/TSPO/BAX/TOMM22/TIMM17A/BBC3/CDKN2A/TOMM40L/MTCH2/PARL/UBE2J2/OXA1L/SAMM50/HTRA2/SIRT4/GRPEL1/CHCHD4/CSNK2A2/MAPT/TOMM5/ABLIM3/DNAJC15/TOMM34/MTCH1/HSPA4
GO:0030111	regulation of Wnt signaling pathway	304	-0.426033	-1.58261	3.93725e-06	6.70852e-05	4.04558e-05	5416	tags=43%, list=26%, signal=32%	JRK/HECW1/CHD8/EDA/APCDD1L/USP8/INVS/CDC73/FOXO3/NRARP/FOXO1/ANKRD6/SHISA3/GLI1/CSNK2A1/FRZB/TLE3/CDH3/TIAM1/CTNNB1/HNF1B/DAB2IP/PPP2R3A/KANK1/DDX3X/TTC21B/WLS/STK4/GNAQ/TLR2/SKI/LIMD1/DLX5/TNN/DIXDC1/APP/CDK14/CSNK1G1/DACT3/UBR5/SRC/EGR1/DKK3/PTPRO/SOX4/SFRP2/WNK1/USP34/NFKB1/SULF2/VGLL4/ASPM/CTNND1/WNT3/ZBED3/APC/TMEM132A/LEF1/KREMEN1/DAB2/TBX18/GREM1/MCC/ABL1/MACF1/LGR5/FOXL1/TNKS2/FGF2/YAP1/TNKS/NOTCH1/HMGXB4/LATS2/SOX9/TLE4/DAAM2/DISC1/TNFAIP3/FGFR2/GPRC5B/APCDD1/SEMA5A/MDFIC/LRRK2/NPHP3/NPHP4/FZD7/CXXC4/SOX7/ADNP/EGFR/LGR4/SHISA2/RSPO3/DEPDC1B/RECK/DKK2/SMURF2/SPIN1/ITGA3/GPC5/DCDC2/DACT1/CTHRC1/EGF/CCDC88C/COL1A1/PTK7/SCYL2/RBMS3/SULF1/LRRK1/LYPD6/MLLT3/IFT80/SPIN4/DKK1/FERMT1/GLI3/PRICKLE1/ZEB2/FZD1/SFRP1/WWTR1/ZNF703/WNK2/SFRP5/TPBG/LATS1/CTNND2/BICC1
GO:1902221	erythrose 4-phosphate/phosphoenolpyruvate family amino acid metabolic process	28	0.677603	2.27746	4.00008e-06	6.79175e-05	4.09578e-05	1195	tags=43%, list=6%, signal=40%	HPD/TTC36/TAT/HAAO/GCDH/HGD/ACMSD/FAH/SLC45A2/PCBD1/QDPR/GSTZ1
GO:0030326	embryonic limb morphogenesis	117	-0.511502	-1.79202	4.27377e-06	7.20606e-05	4.34563e-05	5481	tags=50%, list=27%, signal=37%	WDR19/AFF3/RARG/MBNL1/MSX2/TULP3/CTNNB1/BMP7/CHD7/TMEM231/SKI/DLX5/WNT7A/LMBR1/BCL2L11/CREBBP/NIPBL/BMPR1A/SFRP2/PRRX1/RPGRIP1L/WNT3/CRABP2/IFT140/TFAP2A/LEF1/INTU/C2CD3/MED1/GREM1/SP8/NOTCH1/TWIST1/CACNA1C/ALX3/TGFB2/NOTCH2/ALDH1A2/RARB/RECK/GJA1/CHST11/FBN2/PITX1/FGFR1/PTCH1/HAND2/FREM2/RUNX2/DKK1/GLI3/GRHL2/PRICKLE1/DYNC2H1/PBX1/CYP26B1/SALL4/FRAS1
GO:0035113	embryonic appendage morphogenesis	117	-0.511502	-1.79202	4.27377e-06	7.20606e-05	4.34563e-05	5481	tags=50%, list=27%, signal=37%	WDR19/AFF3/RARG/MBNL1/MSX2/TULP3/CTNNB1/BMP7/CHD7/TMEM231/SKI/DLX5/WNT7A/LMBR1/BCL2L11/CREBBP/NIPBL/BMPR1A/SFRP2/PRRX1/RPGRIP1L/WNT3/CRABP2/IFT140/TFAP2A/LEF1/INTU/C2CD3/MED1/GREM1/SP8/NOTCH1/TWIST1/CACNA1C/ALX3/TGFB2/NOTCH2/ALDH1A2/RARB/RECK/GJA1/CHST11/FBN2/PITX1/FGFR1/PTCH1/HAND2/FREM2/RUNX2/DKK1/GLI3/GRHL2/PRICKLE1/DYNC2H1/PBX1/CYP26B1/SALL4/FRAS1
GO:0014909	smooth muscle cell migration	71	-0.579849	-1.92464	4.61582e-06	7.75586e-05	4.67719e-05	4411	tags=52%, list=22%, signal=41%	PARVA/NFE2L2/BCL2/DOCK4/PLAU/NR4A3/MEF2C/MAP3K7/SRC/BMPR1A/SSH1/DOCK7/ACE/PLXNA1/NF1/FAT1/PDGFRB/PLAT/NRP1/TLR4/ATP7A/ADAMTS1/PDGFD/CYP1B1/ITGB3/IGFBP5/HAS2/MYOCD/DDR1/SEMA6D/POSTN/ITGA2/DOCK5/LPAR1/PRKG1/DDR2/SLIT2
GO:0014910	regulation of smooth muscle cell migration	65	-0.586184	-1.92624	4.77908e-06	8.00248e-05	4.82591e-05	4404	tags=52%, list=21%, signal=41%	NFE2L2/BCL2/DOCK4/PLAU/NR4A3/MEF2C/MAP3K7/SRC/BMPR1A/SSH1/DOCK7/ACE/PLXNA1/NF1/FAT1/PDGFRB/NRP1/TLR4/ATP7A/ADAMTS1/PDGFD/CYP1B1/ITGB3/IGFBP5/HAS2/MYOCD/SEMA6D/POSTN/ITGA2/DOCK5/LPAR1/PRKG1/DDR2/SLIT2
GO:0003012	muscle system process	421	-0.400115	-1.49955	5.11158e-06	8.52984e-05	5.14394e-05	6214	tags=43%, list=30%, signal=30%	CHRM3/PAK2/TBX20/PROK2/CHRM2/COMP/NFATC1/SCN2A/KDM4A/MAP2K4/DMPK/EDN2/STAC/MYH13/SCN9A/HDAC2/TWF1/MSTN/CACNA1G/OXTR/PRKD1/CHRNA3/ATP1B1/PTGER3/TNNI3K/ATP1A1/PI16/EZH2/CASQ1/SGCA/DRD1/ASB3/PRKCA/CFLAR/CHRNA1/STAC2/CCDC78/FOXO3/STC1/CLIC2/FOXO1/DLG1/KCNN2/CKMT2/CACNB1/INPP5F/P2RX1/PKP2/SCN11A/COL6A1/ASPH/GATA4/BMP10/GJA5/JARID2/MEIS1/TNF/PDLIM5/TIAM1/KCNJ12/NMUR1/SLC9A1/KCNE3/SSTR2/CAMK2D/ARHGEF11/RNF207/SCN3B/KCNH2/HDAC4/SYNM/PLN/RYR1/CXCR4/KCND3/DOCK4/TMEM38A/GATA5/EDN1/NR4A3/VPS54/NOS3/DMD/ADRA1A/MAP2K6/GPD1L/AKAP6/TMEM38B/ANK2/SULF2/TRPV4/NUP155/SCN3A/MYLK/DSC2/ATP2A2/KCNQ1/TPM4/SMAD7/KCNA5/SMAD5/ATP2B4/MYH11/RGS2/P2RX3/SLMAP/BDKRB2/PPP1R12B/ADRA2A/TRPC3/NOS1AP/EDNRB/TMOD3/TMOD2/HTR7/NOTCH1/ATP2B1/GRIP2/FLNA/RGS4/CACNA1C/MEF2A/ATP8A2/ROCK1/HCN4/ARHGAP42/KCNE4/PDE4D/PIK3C2A/KCNJ2/SGCD/KCNJ5/GJC1/PIK3CA/PDE4B/RCSD1/GJA1/PDE5A/IL1B/CD38/EDNRA/SCN8A/CACNB2/CACNA1H/EHD3/HAND2/AKAP9/CACNA1D/SULF1/F2R/ADORA2B/KIT/HOMER1/IGFBP5/ACE2/MYOCD/COL14A1/PTGS2/KCND2/SLC8A1/UTRN/TTN/SCN7A/RYR2/NPNT/SSPN/MYOF/ZDHHC21/ITGA2/DOCK5/PIK3CG/DSG2/PTAFR/KCNJ3/CACNA2D1/ROCK2/P2RY1/PRKG1/IL6ST
GO:0045860	positive regulation of protein kinase activity	220	-0.453972	-1.65763	5.22179e-06	8.68391e-05	5.23685e-05	5833	tags=46%, list=28%, signal=33%	CARD14/PTK2B/TOM1L1/DOK7/CHRNA3/MAP3K4/SNX9/TPX2/ERN2/SPDYE5/EZH2/ADCYAP1/MAP2K1/CSF1R/SPDYE6/ETAA1/PTPN1/MARK2/TNF/TAOK3/DAB2IP/FLT3/NRG1/CCR7/STOX1/PRNP/SPDYE1/ALS2/DDX3X/PIBF1/EDN1/TAB2/FGF1/NTRK3/FLT1/RIPK3/LTF/DUSP19/RELN/ZFP91/MAP3K7/PIK3R5/SRC/RAPGEF2/TNFRSF10B/TRAF6/TNFRSF11A/SIRT1/CCDC88A/MAP3K12/MMD/NEK10/CCND2/SNCA/GREM1/ADRA2A/ABL1/RASSF2/FGF2/EPHA4/MAP3K5/ANGPT1/PDGFRB/TGFB2/GPRC5B/PDPK1/CD24/RASGRP1/LRRK2/LCP2/CASS4/TLR4/EGFR/SASH1/PDE5A/TNFRSF10A/IL1B/CENPE/FGFR1/KIF14/EREG/MAP3K13/HMGA2/JAK2/THBS1/IQGAP1/MST1R/ECT2/ITGB3/ADAM9/TLR3/FBN1/PTPRC/TNFSF15/ADAM17/PIK3CG/TLR6/ERN1/CLSPN/PROX1/DDR2
GO:0043648	dicarboxylic acid metabolic process	90	0.440233	1.91175	5.2779e-06	8.74726e-05	5.27505e-05	2874	tags=40%, list=14%, signal=35%	ALDH1L1/FTCD/PRODH2/PCK1/TAT/NAGS/HAAO/PCK2/UROC1/ACOT8/ACMSD/OGDHL/QPRT/ACOT4/ASL/MTHFS/ADHFE1/ASS1/PRODH/FH/AMDHD1/GRHPR/GLS2/PHYH/FAHD2A/ALDH4A1/GPT2/SHMT1/NIT2/HAL/MDH2/FAHD1/FAHD2B/FPGS/D2HGDH/KMO
GO:0050870	positive regulation of T cell activation	249	-0.445406	-1.6375	5.38516e-06	8.89468e-05	5.36395e-05	7751	tags=60%, list=38%, signal=38%	PIK3R6/AMBRA1/SHH/CD83/TNFRSF13C/LGALS9/BTN2A2/CD47/MTOR/PPP3CA/STAT5B/SMARCD1/SMARCC2/SIRPA/ZAP70/HLA-DRB5/CD3E/IL23R/CD209/ADAM8/IL15/CCL2/TGFB1/YWHAG/LCK/CAV1/IL4R/CYLD/AP3B1/HLA-DOB/CD4/SLAMF1/FBXO38/TNFSF11/HAVCR2/HHLA2/CD28/OPA1/CCL21/BMI1/BCL10/HSPH1/TFRC/SASH3/LYN/LILRB2/WNT10B/PHF10/CBFB/CD86/BRD2/YES1/VNN1/SMARCD3/ICOS/SMARCC1/BRD4/HLA-DPA1/PNP/FOXO3/HLA-DMB/TNFSF4/FOXP3/NOD2/VAV1/CD40LG/LILRB4/ITPKB/CD46/ANXA1/ACTL6A/IL12A/HLA-DQA1/CCR7/RUNX3/HLA-DQA2/HLA-DRA/PDCD1LG2/IL7/HLA-DOA/RHOH/NCK1/MALT1/PRKCQ/CD5/PTPN11/ABL2/GATA3/PBRM1/PRKAA1/CCR2/SMARCA2/SRC/LILRB1/SYK/SOCS5/SOX4/TRAF6/IL6/CARD11/NFKBID/ZBTB1/SPTA1/HLA-DQB2/IL12RB1/ARID2/NCKAP1L/LEF1/ARID1A/NLRP3/MAP3K8/EFNB2/ABL1/RUNX1/IGF2/IL2RA/IL1RL2/TNFSF13B/NFKBIZ/EFNB3/TGFBR2/SPN/RAG1/ARID1B/PDPK1/CD24/ZMIZ1/RASGRP1/VCAM1/NCK2/CD80/PIK3CA/EP300/IL1B/CR1/SLC7A1/FCHO1/JAK2/EGR3/KITLG/CD274/GLI2/GLI3/SIRPB1/DOCK8/PTPRC/TNFSF14/VTCN1/IL7R/IL6ST
GO:0002263	cell activation involved in immune response	298	-0.42548	-1.58045	5.40606e-06	8.89892e-05	5.36651e-05	6064	tags=43%, list=30%, signal=30%	TFRC/CLEC4D/LFNG/EXO1/LYN/STAT4/PTK2B/RAC2/NBN/LILRA2/CD86/RC3H1/BRD2/PTGDS/LY9/EIF2AK4/APBB1IP/BRD4/GAB2/STAT3/HLA-DMB/FGR/TNFSF4/FOXP3/ITGAM/PRAM1/AP1G1/CD40LG/IL27RA/SCN11A/STXBP3/FCER1A/RAB27A/CD46/TNF/TNFSF18/CD180/PIK3CD/JAK1/TSC1/FCGR3A/BTK/ANXA1/PTGDR/HLA-DRA/GPR183/IL10/SH2D1B/MALT1/APP/POU2AF1/SOCS3/SLAMF6/NR4A3/GATA3/LOXL3/CCR2/PAXIP1/MYB/LILRB1/SYK/SOCS5/IL13RA2/IL6/PRKCE/NFKBID/MSH2/IRF8/IRF4/IL12RB1/NCKAP1L/ENTPD7/CD1C/STXBP1/LEF1/SMAD7/SWAP70/PLXNA1/NLRP3/PDP2/ABL1/LIG4/FOXF1/TP53BP1/NFKBIZ/CD69/SPN/FGL2/IL6R/PDPK1/NOTCH2/RASGRP1/CX3CR1/TNFSF13/TLR4/CD80/GAPT/ATP7A/IL18R1/PTGER4/ITM2A/EP300/DOCK2/CR1/RC3H2/DOCK11/EOMES/CCR6/DLL1/ADORA2B/KIT/CBL/ANXA3/ATAD5/CDH17/IL33/SEMA6D/F2RL1/SUCNR1/CD84/DOCK10/PTPRC/PIK3CG/PTAFR/RNF168/RIF1/IL6ST
GO:0006637	acyl-CoA metabolic process	92	0.434454	1.91643	5.72027e-06	9.35273e-05	5.64019e-05	3723	tags=39%, list=18%, signal=32%	GLYAT/ACSM1/ACSM2B/ACSM2A/NUDT8/MVD/PMVK/PIPOX/GCDH/ACOT6/ACOT8/DGAT1/ACOT4/ACSF2/ACOT12/DGAT2/ACOT1/SLC27A2/BAAT/TECR/ACSM5/MVK/HMGCS2/ACSS2/NUDT7/SUCLG1/ACSF3/OXSM/PDK2/ACOT2/ACSL5/MLYCD/MCEE/ACOT7/ACAT1/NUDT19
GO:0035383	thioester metabolic process	92	0.434454	1.91643	5.72027e-06	9.35273e-05	5.64019e-05	3723	tags=39%, list=18%, signal=32%	GLYAT/ACSM1/ACSM2B/ACSM2A/NUDT8/MVD/PMVK/PIPOX/GCDH/ACOT6/ACOT8/DGAT1/ACOT4/ACSF2/ACOT12/DGAT2/ACOT1/SLC27A2/BAAT/TECR/ACSM5/MVK/HMGCS2/ACSS2/NUDT7/SUCLG1/ACSF3/OXSM/PDK2/ACOT2/ACSL5/MLYCD/MCEE/ACOT7/ACAT1/NUDT19
GO:0051896	regulation of phosphatidylinositol 3-kinase/protein kinase B signal transduction	250	-0.441851	-1.62405	5.87791e-06	9.57824e-05	5.77618e-05	5378	tags=42%, list=26%, signal=32%	RET/BTBD10/WNT16/CSF1R/FGR/MUSK/PTPN1/DLG1/VAV1/INPP5F/MEIS3/TNF/DAB2IP/SELP/FLT3/MERTK/CCR7/OSM/PLEKHA1/STOX1/ITGB1/MTM1/APP/NLRC3/TGFBR1/NTRK3/FLT1/GATA3/ROR2/RELN/PIK3R5/RICTOR/SRC/FBXL2/TMEM100/TYRO3/PDGFC/SH2B3/VAV3/SERPINE2/OTUD3/SIRT1/CCDC88A/SPRY2/FAM110C/PIP5K1A/AXL/FGF2/IGF2/PIP5K1B/CEP55/TWIST1/SEMA4D/ANGPT1/PDGFRB/TGFB2/PDPK1/SMPD3/SEMA5A/KDR/RASGRP1/OSBPL8/CX3CR1/AIM2/CASS4/EGFR/PIK3CA/SESN3/LOX/UNC5B/PPP1R16B/FGFR1/PDGFD/EGF/TSPYL5/JAK2/THBS1/F2R/MST1R/HPSE/BANK1/KIT/TEK/CBL/IGFBP5/IGF1R/SEMA3E/DDR1/USP49/NTRK2/P2RY12/BAG4/F2RL1/DCN/PIK3CG/HIP1/PDGFRA/SFRP5/NTS/TPBG/HGF/PTPN13/ROR1/PKHD1/MFHAS1/DDR2
GO:0003206	cardiac chamber morphogenesis	125	-0.508819	-1.79093	5.93227e-06	9.63448e-05	5.81009e-05	5046	tags=45%, list=25%, signal=34%	SAV1/FOXC1/PKP2/MSX2/GATA4/BMP10/BMP7/CHD7/NRG1/PARVA/APLNR/SOS1/WNT2/TGFBR1/MEF2C/HEYL/GATA3/NOS3/BMPR1A/SOX4/SFRP2/SLIT3/LRP2/ACVR1/SMAD7/MED1/BMPR2/NOTCH1/FOXF1/TGFBR2/FGFR2/TGFB2/NRP2/NOTCH2/NPY5R/ROBO2/FOXC2/NRP1/RARB/ADAMTS1/BMP5/HEG1/EDNRA/OVOL2/HAND2/JAG1/HIF1A/TEK/ZFPM2/COL11A1/GRHL2/RYR2/FZD1/SEMA3C/PROX1/SLIT2
GO:0006635	fatty acid beta-oxidation	70	0.495633	2.07275	6.07333e-06	9.8307e-05	5.92842e-05	4542	tags=50%, list=22%, signal=39%	FABP1/ETFB/PLIN5/GCDH/ACOT8/HSD17B10/ECHS1/MFSD2A/DECR2/ACAA1/ECH1/DECR1/ACADL/SLC27A2/ECHDC2/ACOX2/MCAT/HADH/SESN2/TYSND1/ETFA/ACAA2/AMACR/MLYCD/ACADVL/ECHDC1/ACAT1/EHHADH/ACADS/ABCB11/CRAT/ABCD1/ACOX3/IVD/ABCD4
GO:0022029	telencephalon cell migration	59	-0.590882	-1.90285	6.11758e-06	9.86943e-05	5.95178e-05	4694	tags=47%, list=23%, signal=37%	CTNNB1/DAB2IP/CXCR4/TNR/SUN1/DIXDC1/LHX6/RELN/CCDC141/CDK5R1/MDGA1/DISC1/ZMIZ1/LRRK2/WDR47/CXCL12/SYNE2/EGFR/ARL13B/LRP8/FUT10/NRG3/SOCS7/LAMB1/GLI3/P2RY12/COL3A1/SLIT2
GO:0045216	cell-cell junction organization	206	-0.44904	-1.63775	6.22919e-06	0.000100162	6.0403e-05	5316	tags=45%, list=26%, signal=34%	CDH8/PRKCA/CSF1R/NUMB/GRHL1/JAM3/CLDN20/DLG1/EPHB2/IKBKB/PKP2/GJA5/CDH3/TNF/CTNNB1/EPHA2/TJP3/NUMBL/APLNR/CD2AP/GPBAR1/FSCN1/UGT8/TLN1/FBF1/TJP1/TJP2/TGFBR1/SNAI1/CDH5/RDX/SRC/PRKCH/PTPRO/ANK2/PRKCI/TRPV4/CLDN11/AMOT/ABI2/APC/SMAD7/ACE/PKN2/CXADR/CDH1/EFNB2/OCLN/CDH19/DLG5/EPHA4/GDF2/TGFB3/EPB41L3/FLNA/VCL/PKP1/ROCK1/TGFB2/GJD3/CNTNAP1/HIPK1/NPHP4/GJC1/MPP7/GJA1/PLEKHA7/IL1B/HEG1/BHLHA15/CLDN4/POF1B/F2R/ECT2/ACE2/CLDN16/CDH17/ILDR1/CDH6/GRHL2/CNTNAP2/ADAM10/F2RL1/PKP3/ZNF703/SVEP1/CDH11/DSG2/CLDN10/ROCK2/PKHD1/STRN/LIMS1
GO:0021885	forebrain cell migration	62	-0.59386	-1.93354	6.27253e-06	0.000100526	6.06224e-05	4694	tags=48%, list=23%, signal=37%	CTNNB1/DAB2IP/CXCR4/TNR/SUN1/DIXDC1/LHX6/RELN/TYRO3/CCDC141/AXL/CDK5R1/MDGA1/DISC1/ZMIZ1/LRRK2/WDR47/CXCL12/SYNE2/EGFR/ARL13B/LRP8/FUT10/NRG3/SOCS7/LAMB1/GLI3/P2RY12/COL3A1/SLIT2
GO:0007015	actin filament organization	418	-0.398132	-1.49305	6.35062e-06	0.00010078	6.07754e-05	5826	tags=41%, list=28%, signal=30%	SORBS1/MYO1A/CORO6/PTK2B/RHPN2/DIAPH2/ACTR3/PAWR/RAC2/SNX9/ARHGAP17/FHOD1/PACSIN1/CAPZA1/PHACTR1/ARFGEF1/ELMO2/MYO1D/CCL26/MAGEL2/PLS3/DLG1/CCL24/ALMS1/C9orf72/IQGAP3/TMSB15A/CORO1C/PLEKHG2/MYO5A/TSC1/TTC17/FCHSD2/SLC9A1/PIK3R1/RHOBTB2/CCR7/ARHGAP25/S1PR1/SHROOM3/KANK1/DBN1/SPTBN1/BRAF/CD2AP/MYO19/BCL2/DLC1/MEGF9/RHOH/TMSB15B/SVIL/HCK/NCK1/FSCN1/PPP1R9B/ERMN/ADD2/MYADM/MARCKS/TJP1/MYO1E/PPFIA1/MICAL2/CORO2B/TGFBR1/ARHGEF2/CLASP2/SAMD14/ARHGAP6/SHROOM2/EPS8/RDX/RICTOR/LIMK1/SRC/CLASP1/AP1AR/RHOJ/PRKCE/SSH2/SPIRE1/PRKCI/SH3BP1/PHLDB2/TRPV4/AMOT/ACTR2/ELN/GPR65/SPTA1/WIPF1/FAM171A1/ZBED3/NCKAP1L/ABI2/SHROOM4/SSH1/TPM4/CCDC88A/ARHGAP12/ARHGAP28/DPYSL3/SWAP70/DIAPH3/PREX1/ABL1/TMOD3/EZR/RHOF/TMOD2/ARRB1/NCKAP1/FAT1/SPTB/CDC42EP3/PLS1/TGFB3/FLNA/RGS4/PFN2/SHANK1/DAAM2/PLEK/WASF1/GAS7/MYO6/ROCK1/PAK3/VIL1/SYNPO2/SEMA5A/NCK2/NRP1/CXCL12/RHOV/AVIL/FHDC1/PIK3CA/ARHGEF10/LIMA1/PTGER4/RASA1/ARHGAP18/RHOBTB1/WASF3/ADD3/MYO5C/FMN1/JAK2/IQGAP1/POF1B/NEB/LIMCH1/SCIN/PPP1R9A/KANK4/TTN/ZEB2/TACSTD2/BAG4/F2RL1/NEBL/SFRP1/PLEKHH2/LPAR1/HIP1/LATS1/ROCK2/PROX1/USH1C/SLIT2/GAS2L3
GO:0010562	positive regulation of phosphorus metabolic process	488	-0.388398	-1.46051	6.33156e-06	0.00010078	6.07754e-05	6645	tags=47%, list=32%, signal=32%	NPTN/CD4/LILRA5/PDCD10/PRKCD/HTR2B/ABI1/HTR2A/CLEC6A/NEDD9/DSCAM/HCLS1/TNFSF11/IL20/NTSR1/FBXW7/P2RY6/ITGA6/FGF7/FAS/PAK2/BCL10/RALBP1/IL31RA/TFRC/VEGFA/HBEGF/LYN/CAB39/CTF1/ERBB4/CARD14/PTK2B/TOM1L1/DOK7/CHRNA3/MAP3K4/SNX9/TPX2/SLCO3A1/PLAUR/NBN/ERN2/SPDYE5/ENPP2/EZH2/SPATA18/YES1/ADCYAP1/TBK1/MAP2K1/CSF1R/IL11/SPDYE6/MUSK/ETAA1/PTPN1/FLT4/NOD2/CSPG4/CLIP3/CHRNA7/MARK2/TNF/TNFSF18/TAOK3/DAB2IP/PLK1/DSTYK/IL12A/TMEM119/FLT3/NRG1/CCR7/RAB38/CRKL/BRAF/RAD50/RAP2A/OSM/STOX1/PRNP/SPDYE1/ALS2/DDX3X/PARP14/STK4/PIBF1/PARP9/APP/AREG/EDN1/TAB2/PTPN11/ARHGEF2/FGF1/NTRK3/FLT1/MEF2C/RIPK3/LTF/DUSP19/RELN/NOS3/ZFP91/MAP3K7/PRKAA1/PIK3R5/RICTOR/GPNMB/SRC/RAPGEF2/SYK/TNFRSF10B/SLC4A4/TRAF6/SFRP2/MAPK1/TNFRSF11A/IL6/CNTF/BEND3/ERCC6/NCKAP1L/UCHL1/SIRT1/ACVR1/DOCK7/CCDC88A/MAP3K12/SPRY2/MMD/PRKAA2/NEK10/DAB2/CCND2/SNCA/KRAS/GREM1/ADRA2A/ABL1/RASSF2/EPHA7/ZNF268/FGF2/EPHA4/ARRB1/MAP3K5/MTMR9/PFN2/SEMA4D/PLEK/ANGPT1/PDGFRB/IL6R/EFNA5/ROCK1/TGFB2/GPRC5B/PDPK1/CD24/KDR/RASGRP1/LRRK2/CX3CR1/LCP2/FZD7/AR/NRP1/CASS4/WNK3/TLR4/ADNP/CD80/EGFR/SASH1/PDE5A/TNFRSF10A/IL1B/CENPE/FGFR1/EGF/KIF14/LIF/KCTD20/EREG/MAP3K13/AKAP9/TRIM6/HMGA2/LRRK1/JAK2/HIF1A/THBS1/IQGAP1/MST1R/LIMCH1/ECT2/BANK1/KIT/ITGB3/KITLG/TEK/ADAM9/PTGS2/PELI2/NTRK2/TLR3/FBN1/NPNT/BAG4/PTPRC/TNFSF15/ADAM17/PIK3CG/PROM2/PTAFR/P2RX7/TLR6/TNIK/TGFA/LATS1/ROCK2/ERN1/CLSPN/P2RY1/PROX1/FNIP2/DDR2
GO:0045937	positive regulation of phosphate metabolic process	488	-0.388398	-1.46051	6.33156e-06	0.00010078	6.07754e-05	6645	tags=47%, list=32%, signal=32%	NPTN/CD4/LILRA5/PDCD10/PRKCD/HTR2B/ABI1/HTR2A/CLEC6A/NEDD9/DSCAM/HCLS1/TNFSF11/IL20/NTSR1/FBXW7/P2RY6/ITGA6/FGF7/FAS/PAK2/BCL10/RALBP1/IL31RA/TFRC/VEGFA/HBEGF/LYN/CAB39/CTF1/ERBB4/CARD14/PTK2B/TOM1L1/DOK7/CHRNA3/MAP3K4/SNX9/TPX2/SLCO3A1/PLAUR/NBN/ERN2/SPDYE5/ENPP2/EZH2/SPATA18/YES1/ADCYAP1/TBK1/MAP2K1/CSF1R/IL11/SPDYE6/MUSK/ETAA1/PTPN1/FLT4/NOD2/CSPG4/CLIP3/CHRNA7/MARK2/TNF/TNFSF18/TAOK3/DAB2IP/PLK1/DSTYK/IL12A/TMEM119/FLT3/NRG1/CCR7/RAB38/CRKL/BRAF/RAD50/RAP2A/OSM/STOX1/PRNP/SPDYE1/ALS2/DDX3X/PARP14/STK4/PIBF1/PARP9/APP/AREG/EDN1/TAB2/PTPN11/ARHGEF2/FGF1/NTRK3/FLT1/MEF2C/RIPK3/LTF/DUSP19/RELN/NOS3/ZFP91/MAP3K7/PRKAA1/PIK3R5/RICTOR/GPNMB/SRC/RAPGEF2/SYK/TNFRSF10B/SLC4A4/TRAF6/SFRP2/MAPK1/TNFRSF11A/IL6/CNTF/BEND3/ERCC6/NCKAP1L/UCHL1/SIRT1/ACVR1/DOCK7/CCDC88A/MAP3K12/SPRY2/MMD/PRKAA2/NEK10/DAB2/CCND2/SNCA/KRAS/GREM1/ADRA2A/ABL1/RASSF2/EPHA7/ZNF268/FGF2/EPHA4/ARRB1/MAP3K5/MTMR9/PFN2/SEMA4D/PLEK/ANGPT1/PDGFRB/IL6R/EFNA5/ROCK1/TGFB2/GPRC5B/PDPK1/CD24/KDR/RASGRP1/LRRK2/CX3CR1/LCP2/FZD7/AR/NRP1/CASS4/WNK3/TLR4/ADNP/CD80/EGFR/SASH1/PDE5A/TNFRSF10A/IL1B/CENPE/FGFR1/EGF/KIF14/LIF/KCTD20/EREG/MAP3K13/AKAP9/TRIM6/HMGA2/LRRK1/JAK2/HIF1A/THBS1/IQGAP1/MST1R/LIMCH1/ECT2/BANK1/KIT/ITGB3/KITLG/TEK/ADAM9/PTGS2/PELI2/NTRK2/TLR3/FBN1/NPNT/BAG4/PTPRC/TNFSF15/ADAM17/PIK3CG/PROM2/PTAFR/P2RX7/TLR6/TNIK/TGFA/LATS1/ROCK2/ERN1/CLSPN/P2RY1/PROX1/FNIP2/DDR2
GO:0008016	regulation of heart contraction	196	-0.458565	-1.66418	6.3979e-06	0.000101199	6.10285e-05	6142	tags=49%, list=30%, signal=35%	HSPB7/CHRM2/MDM2/DMPK/EDN2/ATP1B2/HBEGF/CACNA1G/TMEM161B/ATP1B1/TNNI3K/ATP1A1/HOPX/EPAS1/ASB3/STC1/CLIC2/PTPN1/DLG1/KCNN2/PKP2/ASPH/GATA4/BMP10/GJA5/TNF/KCNJ12/SLC9A1/KCNE3/ATP2A3/CAMK2D/RNF207/SCN3B/KCNH2/PLN/THRA/KCND3/GLP1R/ATP1A3/TMEM38A/EDN1/SLC4A3/NOS3/DMD/ADRA1A/SRC/GPD1L/SLC1A1/TMEM38B/ANK2/TMEM65/NUP155/DSC2/ATP2A2/KCNQ1/SMAD7/ACE/KCNA5/ATP2B4/RGS2/CXADR/TBX18/NOS1AP/EDNRB/ATP2B1/FLNA/RGS4/CACNA1C/MEF2A/TGFB2/GJD3/CELF2/HCN4/KCNE4/PDE4D/KCNJ2/KCNJ5/GJC1/PDE4B/TRPC1/GJA1/PDE5A/EDNRA/CACNB2/CACNA1H/EHD3/AVPR1A/AKAP9/CACNA1D/ACE2/KCND2/SLC8A1/RYR2/PIK3CG/DSG2/KCNJ3/CACNA2D1
GO:0021915	neural tube development	148	-0.485169	-1.73308	6.51651e-06	0.000102741	6.19581e-05	6371	tags=50%, list=31%, signal=35%	OPA1/CASP3/ZFP36L1/BMI1/FOLR1/BCL10/PKD1/PRKACB/RGMA/BRD2/CITED2/WDR19/CDK20/RARG/TULP3/FZD3/GRHL3/KDM2B/EPHA2/TSC1/PHACTR4/BMP7/SEMA4C/SEC24B/DLC1/STK4/SKI/MARCKS/TEAD2/SETD2/LHX2/TRAF6/RPGRIP1L/MED12/LRP2/IFT140/INTU/APAF1/GPR161/C2CD3/IFT57/CELSR1/ABL1/NF1/NOTCH1/CC2D2A/DCHS1/TWIST1/TGFB2/GDF7/SPINT2/ALDH1A2/MIB1/STIL/ARL13B/VANGL2/TRIM71/BMP5/KIF20B/DACT1/CTHRC1/OVOL2/PTCH1/HIF1A/GLI2/GLI3/PKD2/SPINT1/GRHL2/DZIP1L/PRICKLE1/SEMA3C/SALL4/PROX1
GO:0001841	neural tube formation	93	-0.532578	-1.82386	6.63272e-06	0.000104235	6.28589e-05	6520	tags=56%, list=32%, signal=38%	FZD6/OPA1/CASP3/FOLR1/BCL10/PRKACB/RGMA/BRD2/CITED2/CDK20/RARG/TULP3/FZD3/GRHL3/KDM2B/TSC1/PHACTR4/BMP7/SEMA4C/SEC24B/DLC1/STK4/SKI/TEAD2/SETD2/LHX2/TRAF6/MED12/LRP2/APAF1/IFT57/CELSR1/ABL1/CC2D2A/TWIST1/TGFB2/GDF7/SPINT2/MIB1/STIL/VANGL2/TRIM71/BMP5/KIF20B/CTHRC1/OVOL2/PTCH1/HIF1A/SPINT1/GRHL2/PRICKLE1/SALL4
GO:0051146	striated muscle cell differentiation	277	-0.431615	-1.59879	6.82178e-06	0.00010686	6.44421e-05	6044	tags=43%, list=29%, signal=30%	VEGFA/MAP2K4/DMPK/ACADM/DNER/WNT10B/FHL2/PRKD1/CAV2/MYH9/PI16/EZH2/JAM2/HOPX/LDB3/CASQ1/CFLAR/NLN/COL6A1/GATA4/BMP10/PTGFRN/MEIS1/PDLIM5/SPAG9/TSC1/SLC9A1/TMEM119/NRG1/HDAC4/BCL2/ITGB1/RYR1/CDK1/CXCL9/AKAP13/SKI/MMP14/KDM6B/CASP7/EDN1/MEF2C/SPG11/ADRA1A/CD53/CDON/BMPR1A/BCL9/AKAP6/MAML1/ACVR1/FRS2/BARX2/MYH11/TRIM32/RGS2/CXADR/TBX18/KRAS/GREM1/EFNB2/NEO1/TMOD3/TMOD2/IGF2/NOTCH1/BHLHE41/SGCB/BDNF/RGS4/FLNC/MEF2A/PDGFRB/CNTNAP1/RB1/FZD7/WT1/SGCD/RARB/OBSCN/DOCK1/ADAMTS5/MYEF2/SYNE1/DOCK2/HDAC9/SIX4/TANC1/BHLHA15/CACNA1H/AVPR1A/DLL1/ATP11A/NEB/ADAM12/SOX6/KEL/HOMER1/IGFBP5/B4GALNT2/MYOCD/DKK1/COL14A1/SLC8A1/TTN/PRICKLE1/NEBL/ADAMTS15/DOCK5/TNFSF14/PDGFRA/FHOD3/CYP26B1/KLF5/KRT19/PROX1/PRKG1/NFATC2
GO:0001837	epithelial to mesenchymal transition	163	-0.480665	-1.72487	6.86225e-06	0.000107148	6.4616e-05	7542	tags=65%, list=37%, signal=41%	AXIN2/MTOR/WNT5A/SMAD2/TGFBR3/PPP3R1/GSK3B/SPRED3/ADAM8/TGFB1/SMAD3/POFUT2/SMAD4/APLF/TRIM62/NOLC1/TCF7L2/FOXA1/DDX17/BAMBI/TBX20/NOTCH4/FBXO11/VEGFA/HDAC2/TNXB/CRB2/EZH2/LRP6/ZNF750/WNT16/FOXC1/MSX2/TIAM1/CTNNB1/AKNA/DAB2IP/BMP7/POLR1B/LOXL2/SLC39A10/SLC39A6/WNT2/EDN1/TGFBR1/SNAI1/HEYL/GATA3/CLASP2/DACT3/LOXL3/PHLDB1/PDPN/KBTBD8/FOXF2/CLASP1/SP6/SFRP2/IL6/TMEM100/PHLDB2/QKI/SERPINB3/ACVR1/SPRY2/LEF1/SMAD7/SPRY1/DAB2/GREM1/EPB41L5/DLG5/EPHA4/NOTCH1/SOX9/TGFB3/BCL9L/TGFBR2/FLNA/TWIST1/FGFR2/ROCK1/TGFB2/OLFM1/SPRED2/IL1B/BMP5/SPRED1/FGFR1/EDNRA/OVOL2/MARK1/NCAM1/EOMES/COL1A1/JAG1/HMGA2/HIF1A/HAS2/IL17RD/SFRP1/WWTR1/ZNF703/HGF/EPHA3/ROCK2
GO:0072009	nephron epithelium development	123	-0.502437	-1.76468	6.92715e-06	0.000107815	6.5018e-05	3865	tags=38%, list=19%, signal=31%	MYO1E/EDN1/FGF1/WNT2B/MEF2C/HEYL/GATA3/WNK4/PTPRO/STAT1/TCF21/PODXL/AHI1/GREM1/LAMA5/EDNRB/FGF2/YAP1/NOTCH1/SOX9/BASP1/DCHS1/CD24/NOTCH2/FOXC2/WT1/LGR4/HS3ST3A1/SIX4/EDNRA/LIF/PTCH1/FMN1/JAG1/DLL1/IQGAP1/GLI3/PKD2/KIF26B/TACSTD2/NPNT/PBX1/WWTR1/FOXJ1/HS3ST3B1/WNT7B/PROM1
GO:1901616	organic hydroxy compound catabolic process	57	0.523098	2.12919	7.11815e-06	0.000110434	6.65973e-05	2115	tags=44%, list=10%, signal=39%	CYP7A1/APOE/CYP4F2/ADH4/CYP27A1/SULT2A1/HSD17B6/AKR1B10/CYP4F12/CYP4A11/HAO1/CYP3A4/SULT1A2/LDHD/FAH/SULT1A1/AKR1C3/CYP4F3/AKR1D1/PDXP/ALDH2/ACSS2/COMT/SCARB1/TPI1
GO:0090101	negative regulation of transmembrane receptor protein serine/threonine kinase signaling pathway	143	-0.487447	-1.7356	7.15209e-06	0.000110607	6.67017e-05	4500	tags=43%, list=22%, signal=34%	SLC2A10/BRMS1L/ARID4B/OGT/SNX6/BMPER/SKI/TRIM33/HTRA3/ARID4A/DKK3/SFRP2/HIPK2/IGSF1/LRP2/LEMD3/SIRT1/ACVR1/SPRY2/SMAD7/SPRY1/SNX25/GREM1/ABL1/NOTCH1/TGFB3/CHRDL1/BCL9L/EMILIN1/CD109/PDPK1/SPRED2/RBBP4/CTDSPL2/PMEPA1/ASPN/TWSG1/CRIM1/CHST11/ADAMTSL2/FBN2/SMURF2/TET1/SPRED1/CILP/OVOL2/PRDM16/PEG10/IL17RD/DKK1/RASL11B/DACT2/FBN1/TNFAIP6/VEPH1/FZD1/ONECUT1/SFRP1/SKIL/LTBP1/ADAM17
GO:1903706	regulation of hemopoiesis	387	-0.398598	-1.49262	7.18416e-06	0.00011075	6.67881e-05	7751	tags=57%, list=38%, signal=36%	PIK3R6/AMBRA1/TESC/SHH/ZFP36L2/ZC3H12A/CD83/MAFB/ZFPM1/HMGB2/GATA2/SLAMF8/LGALS9/BTN2A2/MTOR/PPP3CA/STAT5B/INHA/SMARCD1/SMARCC2/ZAP70/MIR17HG/PPARGC1B/IL23R/PCID2/ADAM8/IL15/MYC/PF4/TGFB1/JAK3/CTR9/ABCB10/IL4R/NFAM1/CYLD/AP3B1/CD4/NEDD9/C1QC/HCLS1/TNFSF11/IL20/LILRB3/CD28/OPA1/FBXW7/PURB/ZFP36/ZFP36L1/CLDN18/SASH3/LYN/LILRB2/WNT10B/RNF41/PRMT6/PTK2B/PHF10/CRTAM/CBFB/CD86/RC3H1/BRD2/BRPF1/GPR68/VNN1/CUL4A/SMARCD3/TAL1/PRKCA/SMARCC1/BRD4/RARG/ZBTB46/PNP/CDC73/FOXO3/STAT3/NRARP/FOXN1/TNFSF4/FOXP3/SLC46A2/INPP5D/LILRB4/CDK6/ITPKB/PIAS3/CD46/MEIS1/TNF/CTNNB1/BTK/TOB2/ANXA1/CREB1/ACTL6A/PIK3R1/CD101/ACVR1B/RCOR1/BRAF/RUNX3/HLA-DRA/IL7/KLF13/HLA-DOA/RHOH/IL10/IL17D/SOS1/CASP8/MALT1/MMP14/FCRL3/GABPA/MEF2C/GATA3/PBRM1/LTF/LOXL3/ROR2/CCR2/SMARCA2/SOS2/MYB/LILRB1/SYK/SOCS5/MITF/HOXA5/SOX4/TRAF6/TNFRSF11A/LDB1/CARD11/BRPF3/BRD1/NFKBID/GPR55/ZBTB1/IRF4/STAT1/QKI/IL12RB1/CCR1/PTN/FANCD2/PRKDC/ARID2/GPR137B/NCKAP1L/LRRC17/LEF1/SMAD7/ARID1A/MED1/NLRP3/MEIS2/ABL1/RASSF2/AXL/NF1/RUNX1/IL2RA/EVI2B/IL1RL2/NFKBIZ/PRDM1/CD69/GPR171/TGFBR2/KLF10/FGL2/ZEB1/RAG1/ARID1B/FOS/NOTCH2/ZMIZ1/RASGRP1/RB1/ZNF675/CSF3R/TLR4/CD80/CAMK4/LOX/UBASH3B/EP300/ETS1/CR1/SH3RF1/RC3H2/LIF/PRDM16/JAG1/DLL1/INHBA/HIF1A/EGR3/SCIN/KITLG/CSF1/GLI2/GLI3/TOX/TLR3/FBN1/TNFAIP6/TNFRSF11B/SFRP1/FOXJ1/PTPRC/CYP26B1/MYSM1/IKZF3/IL7R
GO:2000146	negative regulation of cell motility	283	-0.429172	-1.59098	7.24227e-06	0.000111293	6.71153e-05	6509	tags=48%, list=32%, signal=34%	NEDD9/IGFBP3/CXCL13/SUDS3/NDRG4/CCL21/SIN3B/ANGPT2/ABHD2/ADARB1/CRK/SAP130/ATP1B2/HDAC2/ERBB4/RNF41/STK24/RNF20/MAPK15/GNRH1/CITED2/GNA13/FRMD5/SIN3A/FOXO3/STAT3/STC1/PTPN1/HAS1/SCAI/IL27RA/CORO1C/BMP10/PLCB1/TNF/DAB2IP/PADI2/EPPK1/PTPRT/MMP28/NFE2L2/ZMYND8/BRMS1L/KANK1/BRAF/ARID4B/RAP2A/OGT/GPR18/BCL2/DLC1/DNAJA4/TNN/KRT16/TGFBR1/MEF2C/GATA3/CLASP2/MEOX2/STARD13/ARID4A/CLASP1/PTPRR/CLIC4/MITF/NR2F2/BMPR1A/PODN/AP1AR/SFRP2/PTPRK/CD200R1/VASH1/PHLDB2/ARID2/PTPRM/SMAD7/KLF4/DPYSL3/KRIT1/ATP2B4/GREM1/MCC/CDH1/FGF2/NF1/DLG5/EPHA4/CD200/GDF2/NOTCH1/NGFR/CD69/EMILIN1/VCL/PFN2/LRCH1/SRGAP1/SPINT2/OSBPL8/RBBP4/CX3CR1/GPR173/CXCL12/FBLN1/RECK/PTGER4/GJA1/TET1/CYP19A1/ADAMTS9/BMP5/SPRED1/PLXNB3/NRG3/JAG1/CYP1B1/SULF1/PTPRG/THBS1/LIMCH1/IGFBP5/NAV3/MYOCD/DACH1/TNFAIP6/IL33/SEMA6D/ZEB2/TACSTD2/COL3A1/MCTP1/SFRP1/DCN/CDH11/PRKG1/SLIT2
GO:0098727	maintenance of cell number	179	-0.465647	-1.68277	7.29339e-06	0.000111725	6.73757e-05	5771	tags=46%, list=28%, signal=34%	MED21/HESX1/BCL7A/PHF10/YME1L1/EZH2/CUL4A/KDM3A/TAL1/FANCC/SMARCC1/DDX6/SIN3A/CDC73/FOXO3/STAT3/FOXO1/NCOA3/SAV1/KDM2B/CTNNB1/HNF1B/MED17/ACTL6A/BMP7/KDM4C/BRMS1L/BRAF/ARID4B/LOXL2/OGT/SKI/WNT7A/MTF2/NIPBL/SMARCA2/ARID4A/BMPR1A/SOX4/BCL9/PRRX1/LDB1/MCPH1/ASPM/MED12/LDB2/PTN/FANCD2/SMC1A/KLF4/ARID1A/PIWIL2/YAP1/HOOK3/NOTCH1/LIG4/SOX9/MED14/METTL14/BCL9L/KLF10/SMC5/PCM1/ZC3H13/LBH/SMC3/RBBP4/WDR47/FZD7/IGF2BP1/TET1/FUT10/LIF/EOMES/JAG1/HMGA2/DLL1/KIT/SFRP1/RIF1/SALL4/PROX1/REST
GO:0090151	establishment of protein localization to mitochondrial membrane	29	0.678139	2.31259	7.45973e-06	0.000113913	6.86957e-05	3491	tags=62%, list=17%, signal=52%	ROMO1/TIMM13/NDUFA13/TIMM10/TIMM8B/TOMM6/TOMM7/TIMM8A/MTX1/TMEM126A/TOMM40/BCS1L/TIMM9/BAX/TOMM22/MTCH2/OXA1L/SAMM50
GO:0072175	epithelial tube formation	127	-0.509241	-1.79362	8.22911e-06	0.000125268	7.55433e-05	6579	tags=55%, list=32%, signal=38%	HS2ST1/FZD6/OPA1/CASP3/FOLR1/BCL10/VEGFA/PRKACB/RGMA/HESX1/SOX8/BRD2/CITED2/CDK20/RET/RARG/TULP3/FZD3/GRHL3/KDM2B/CTNNB1/HNF1B/PIK3CD/TSC1/PHACTR4/BMP7/SEMA4C/SEC24B/DLC1/STK4/SKI/TEAD2/GATA3/SETD2/LHX2/TRAF6/MED12/LRP2/APAF1/PODXL/IFT57/GREM1/CELSR1/ABL1/FGF2/CC2D2A/SOX9/TWIST1/FGFR2/TGFB2/GDF7/SPINT2/MIB1/STIL/VANGL2/TRIM71/BMP5/KIF20B/SIX4/CTHRC1/EGF/OVOL2/PTCH1/HIF1A/CEP290/SPINT1/GRHL2/PRICKLE1/SALL4/PROX1
GO:0032956	regulation of actin cytoskeleton organization	311	-0.413381	-1.53632	8.35037e-06	0.000126717	7.64168e-05	5220	tags=40%, list=25%, signal=30%	CCL26/MAGEL2/JAM3/DLG1/CCL24/ALMS1/C9orf72/TMSB15A/BMP10/PLEKHG2/GRHL3/TSC1/FCHSD2/SLC9A1/PIK3R1/CCR7/S1PR1/KANK1/SPTBN1/BRAF/CD2AP/DLC1/MEGF9/TMSB15B/SVIL/HCK/NCK1/FSCN1/AKAP13/ADD2/MYADM/TJP1/PPFIA1/DIXDC1/CORO2B/EDN1/TGFBR1/ABL2/CLASP2/ARHGAP6/EPS8/RDX/RICTOR/LIMK1/CLASP1/AP1AR/FZD10/PRKCE/SSH2/SH3BP1/PHLDB2/AMOT/ELN/ARAP3/GPR65/SPTA1/NCKAP1L/ABI2/CIT/SSH1/CCDC88A/ARHGAP28/SWAP70/PREX1/CELSR1/ABL1/TMOD3/RHOF/TMOD2/MYO3A/NCKAP1/SPTB/CDC42EP3/CDK5R1/TGFB3/FLNA/RGS4/PFN2/SHANK1/DAAM2/PLEK/WASF1/PDGFRB/EFNA5/ROCK1/PAK3/VIL1/SYNPO2/SEMA5A/NCK2/NRP1/CXCL12/AVIL/PIK3CA/ARHGEF10/LIMA1/PTGER4/RASA1/OR2A4/ARHGAP18/WASF3/ADD3/FMN1/GPM6B/NEB/LIMCH1/ECT2/SCIN/ITGB3/ARAP2/KANK4/TACSTD2/BAG4/F2RL1/SFRP1/PLEKHH2/LPAR1/PDGFRA/LATS1/TAOK1/EPHA3/ROCK2/PROX1/SLIT2
GO:0048511	rhythmic process	286	-0.420328	-1.5578	8.52511e-06	0.000128966	7.7773e-05	6498	tags=46%, list=32%, signal=32%	THRAP3/TIMELESS/PPARGC1A/SPSB4/NPAS2/BTRC/SIK1/FBXW7/CASP3/KDM2A/PROK2/NFYA/SCN9A/HDAC2/FBXW11/MSTN/OXTR/AMH/EZH2/PTGDS/KDM5C/CUL4A/GDF10/PROKR1/USP9X/SIN3A/MAGEL2/FOXO3/PER3/KDM5B/NCOR2/SP1/SCN11A/COL6A1/DNM1L/SLC6A4/CSNK2A1/PER2/TNF/TYMS/MTNR1B/PTX3/CREB1/BHLHE40/KDM5A/PLEKHA1/HUWE1/DYRK1A/OGT/NCOA1/PLN/CDK1/GNAQ/AHR/DHX9/CREBBP/FBXL3/ENOX1/GFPT1/NOS3/PRKAA1/ZFHX3/SETX/SRC/NRIP1/DTL/EGR1/MAP2K6/CRY1/TNFRSF11A/RORB/TYRO3/SLIT3/SCAPER/PTN/PRKDC/CASP2/SIRT1/PRKAA2/C3orf70/TOP1/TPH1/PGR/AXL/PIWIL2/HTR7/NOTCH1/BHLHE41/NGFR/CDK5R1/TGFB3/KLF10/BMPR1B/TWIST1/TGFB2/NPY5R/MAPK10/ROBO2/CA12/ADNP/EGFR/LGR4/RAI1/ADAMTS1/EP300/MMP2/TOP2A/NCOR1/MYCBP2/CLDN4/EREG/CYP1B1/INHBA/EGR3/HOMER1/HAS2/IGF1R/GNA11/KCND2/NTRK2/TNFAIP6/GPR157/MAPK8/GPR176/PDGFRA/CLOCK/ROCK2/PROX1/PRKG1/NCOA2/SLIT2
GO:0021987	cerebral cortex development	119	-0.51014	-1.78901	8.55301e-06	0.000128986	7.77851e-05	4848	tags=42%, list=24%, signal=32%	GART/PLCB1/CTNNB1/DAB2IP/TSC1/CRKL/NCOA1/PPP1R9B/BBS1/SUN1/DIXDC1/LHX6/RELN/CDON/LHX2/MCPH1/ASPM/NDE1/CCDC141/PTPRS/NF1/CDK5R1/FLNA/MDGA1/NEFL/DISC1/FOS/KIF26A/ZMIZ1/BTBD3/WDR47/SYNE2/EGFR/LRP8/FUT10/KIF14/EOMES/SOCS7/HIF1A/LAMB1/TACC1/FOXP2/GLI3/NTRK2/P2RY12/FAT4/CNTNAP2/COL3A1/ARHGAP11B/SLIT2
GO:0060993	kidney morphogenesis	99	-0.529973	-1.82058	8.78969e-06	0.000132145	7.96902e-05	3693	tags=38%, list=18%, signal=32%	FGF1/WNT2B/GATA3/WNK4/SOX4/STAT1/GCNT3/TCF21/AHI1/GREM1/LAMA5/FGF2/SOX9/BASP1/DCHS1/LRRK2/PRKX/NPHP3/WT1/GCNT1/LGR4/HS3ST3A1/SIX4/LIF/PTCH1/FMN1/GLI3/PKD2/KIF26B/TACSTD2/NPNT/PBX1/WWTR1/FOXJ1/HS3ST3B1/WNT7B/GCNT4/FRAS1
GO:0034377	plasma lipoprotein particle assembly	26	0.700865	2.3203	9.89246e-06	0.000148265	8.94114e-05	1148	tags=42%, list=6%, signal=40%	APOA2/APOC3/APOA1/APOC1/APOE/SOAT2/APOM/CIDEB/MFSD2A/DGAT1/MTTP
GO:0071526	semaphorin-plexin signaling pathway	48	-0.626391	-1.94982	1.02805e-05	0.000153606	9.26326e-05	3130	tags=42%, list=15%, signal=35%	SH3BP1/SEMA3D/PLXNA1/SEMA3A/FLNA/SEMA4D/NRP2/SEMA5A/KDR/NRP1/PLXNA4/SEMA6A/EDNRA/PLXNB3/NCAM1/HAND2/SEMA3E/SEMA6D/SEMA3C/PLXNC1
GO:0051261	protein depolymerization	112	-0.516232	-1.8016	1.11475e-05	0.00016605	0.000100137	4540	tags=45%, list=22%, signal=35%	SH3GL2/KIF21A/SPTBN1/SVIL/PPP1R9B/ADD2/MICAL2/ARHGEF2/CLASP2/EPS8/RDX/CLASP1/SH3BP1/DNAJC6/TRPV4/SPTA1/CKAP5/APC/SWAP70/DIAPH3/MAP1B/ATXN7/KIF18B/TMOD3/TMOD2/MAP1A/SPTB/KIF24/PLEK/CKAP2/VIL1/SEMA5A/KIF2A/WDR47/AVIL/PIK3CA/LIMA1/SYNJ1/HDGFL3/NCKAP5/KIF18A/ADD3/CCDC88C/SCIN/NAV3/STMN2/F2RL1/TTBK2/PLEKHH2/TAOK1
GO:0009069	serine family amino acid metabolic process	30	0.646586	2.21098	1.17222e-05	0.000174076	0.000104977	2026	tags=47%, list=10%, signal=42%	GLYAT/AGXT/HAO1/SDS/SDSL/MPST/CDO1/AGXT2/CBS/BAAT/PHGDH/AMT/SEPHS2/SHMT1
GO:0048864	stem cell development	85	-0.539674	-1.83111	1.1785e-05	0.000174475	0.000105218	5880	tags=53%, list=29%, signal=38%	SEMA4B/ERBB4/SOX8/CITED2/RET/FOXC1/CORO1C/PHACTR4/BMP7/NRG1/SEMA4C/BCL2/WNT7A/EDN1/SETD2/RADIL/KBTBD8/BMPR1A/MAPK1/ACVR1/SEMA3D/MSI2/LAMA5/SEMA3A/EDNRB/FGF2/SOX9/TWIST1/SEMA4D/NRP2/SEMA5A/ALDH1A2/FOXC2/NRP1/SEMA6A/EDNRA/OVOL2/HAND2/JAG1/HIF1A/KITLG/SEMA3E/SEMA6D/PTPRC/SEMA3C
GO:0002062	chondrocyte differentiation	107	-0.525359	-1.83073	1.23608e-05	0.000182445	0.000110024	5289	tags=54%, list=26%, signal=40%	SNX19/RARG/NKX3-2/MSX2/SLC26A2/PRKG2/CTNNB1/FOSL2/RUNX3/LOXL2/ECM1/WNT7A/PTPN11/TGFBR1/CREB3L2/WNT2B/MEF2C/TRIP11/BMPR1A/SFRP2/SULF2/ADAMTS7/SMAD7/MEX3C/EIF2AK3/CHSY1/GREM1/SLC39A14/SOX5/BMPR2/RUNX1/GDF6/WNT9A/SOX9/TGFBR2/BMPR1B/SMPD3/RB1/RARB/TWSG1/PTHLH/CHST11/FGFR1/EFEMP1/HMGA2/SULF1/HIF1A/SCIN/MBOAT2/SOX6/IFT80/RUNX2/COL11A1/GLI3/COL3A1/ATF2/COL27A1/ADAMTS12
GO:0003170	heart valve development	72	-0.563585	-1.87452	1.25788e-05	0.000185099	0.000111624	4891	tags=54%, list=24%, signal=41%	HECTD1/GATA4/GJA5/MDM4/APLNR/STRA6/GATA5/SNAI1/MEF2C/HEYL/GATA3/NOS3/BMPR1A/SOX4/SLIT3/ELN/ACVR1/APC/BMPR2/NOTCH1/SOX9/PRDM1/TGFBR2/DCHS1/EMILIN1/TWIST1/ROCK1/TGFB2/OLFM1/NOTCH2/RB1/ROBO2/ADAMTS5/ADAMTS9/JAG1/DKK1/CDH11/ROCK2/SLIT2
GO:0048008	platelet-derived growth factor receptor signaling pathway	55	-0.5929	-1.89204	1.27256e-05	0.000186693	0.000112586	5133	tags=62%, list=25%, signal=46%	PTPN1/CSPG4/TXNIP/TIPARP/PLEKHA1/MYO1E/CBLB/PDGFRL/PTPN12/PTPN11/NR4A3/CLASP2/SRC/PDGFC/SNCA/ABL1/ARID5B/PDGFRB/LRIG2/SMPD3/PLAT/NRP1/PIK3C2A/LOX/PDGFD/STON1/JAK2/IQGAP1/ITGB3/CBL/MYOCD/F3/HIP1/PDGFRA
GO:0001701	in utero embryonic development	383	-0.398105	-1.48951	1.27768e-05	0.000186879	0.000112698	5640	tags=41%, list=27%, signal=30%	NBN/SOX8/RRN3/HOPX/CITED2/GNA13/WDR19/EPAS1/CUL4A/CHD8/MAP2K1/TTLL4/SOX15/SIN3A/AKAP3/YTHDC1/CCDC62/MBNL1/FOXC1/STMN3/GJB5/SLC35E2B/CTNNB1/HNF1B/UBR3/ACTL6A/BMP7/CHD7/KDM4C/ACVR1B/DBN1/NEK2/TMEM231/NCOA1/PALB2/PCGF2/ITGB1/VASH2/IL10/STK4/CASP8/MYBPHL/WNT2/GINS1/MYO1E/SOCS3/SLC30A1/EDN1/BCL2L11/TGFBR1/VPS54/SNAI1/GABPA/GATA3/RBBP6/SETD2/NOS3/LPAR6/THOC2/CMIP/ANKS6/SH3PXD2A/PTPRR/NR2F2/BMPR1A/TRAF6/MAPK1/TMEM100/RPGRIP1L/VASH1/MSH2/AMOT/ST8SIA6/ACVR1/LEF1/KLF4/TTPA/C2CD3/GINS4/MED1/APBA2/DIAPH3/PHF6/FKBP10/GJB3/SEC24D/YAP1/EPB41L5/IGF2/NOTCH1/LIG4/FOXF1/LATS2/PRDM1/TGFB3/TGFBR2/TWIST1/ZNF568/ANGPT1/FGFR2/NCAPG2/NPAT/NOTCH2/SPINT2/ZMIZ1/BIRC6/PLK4/BPTF/SP3/RBBP8/MIB1/AR/STIL/EGFR/FUT8/BCOR/DSC3/KIDINS220/RSPO3/ATP7A/GJA1/CHST11/TET1/BMP5/FGFR1/HEG1/EDNRA/OVOL2/ADAMTS3/LIF/EOMES/PTCH1/HAND2/E2F8/HIF1A/ATP11A/E2F7/ZFPM2/GLI3/PKD2/SPINT1/GRHL2/MAN2A1/COL3A1/ADAM10/SKIL/XRCC2/ATF2/WNT7B/PDGFRA/ARNT2/LATS1/SLC34A2/SALL4/KRT19/BRCA2
GO:0048732	gland development	438	-0.390334	-1.46482	1.30299e-05	0.000190009	0.000114585	5339	tags=39%, list=26%, signal=30%	EDA/PNPT1/MAP2K1/CSF1R/CFLAR/SMARCC1/RARG/FOXN1/TFCP2L1/CAD/RAP1GAP/KDM5B/SLC46A2/FOXC1/NCOR2/IQGAP3/FEM1B/GLI1/MSX2/FRZB/VDR/JARID2/ATP7B/TNF/MSN/CTNNB1/HNF1B/TYMS/EPHA2/WNT10A/CREB1/BMP7/NRG1/CRKL/FOXE1/BRAF/CCDC40/CD2AP/BCL2/NCOA1/THRA/WLS/STRA6/IL10/UPF2/WNT2/AREG/PSAPL1/EDN1/BCL2L11/TGFBR1/FGF1/IGSF3/RIPK3/GATA3/RCBTB2/IGF2R/SRC/DKK3/BTBD7/BMPR1A/HOXA5/MAPK1/HIPK2/IL6/PCSK1/RPGRIP1L/HOXB3/NFKB1/SULF2/SERPINE2/ARHGAP5/ZBTB1/OAS2/WNT3/PTN/FRS2/LEF1/TCF21/UGT1A7/NR0B1/ID4/MED1/PLXNA1/CDH1/TPH1/PGR/ABL1/LAMA5/FGF2/NF1/IGF2/RXFP1/NOTCH1/ARID5B/UGT1A8/FOXF1/SOX9/TGFB3/TGFBR2/TNFAIP3/FGFR2/TGFB2/RAG1/LBH/GDF7/NOTCH2/ALDH1A2/BCL11B/SP3/NPHP3/AR/NRP1/WT1/LAMA1/EGFR/TWSG1/PIK3CA/ATP7A/GJA1/NTN4/PHF2/ASH1L/PITX1/HK2/CYP19A1/ATP2C2/SIX4/MMP2/FGFR1/EDNRA/EPHB3/NRG3/ATM/EGF/PTCH1/HAND2/CYP1B1/SULF1/RREB1/E2F8/JAK2/HIF1A/ALDH1A3/CSF1/E2F7/IGFBP5/GLI2/DDR1/GLI3/PKD2/TNC/MAN2A1/CCDC39/ONECUT1/SFRP1/PBX1/ZNF703/ZDHHC21/ITGA2/ATF2/PDX1/FA2H/WNT7B/PDGFRA/HGF/TGFA/SEMA3C/LATS1/PROX1/BRCA2
GO:0019722	calcium-mediated signaling	222	-0.440733	-1.61251	1.31407e-05	0.000191051	0.000115214	6439	tags=47%, list=31%, signal=33%	TNFSF11/MAPK7/ATP1A2/PLCG1/CXCR1/CHRM3/NFATC1/DMPK/NR5A2/SLA2/EDN2/GBP1/FHL2/PRKD1/ATP1B1/C3AR1/NEGR1/CXCR5/CMKLR1/CASQ1/CCRL2/CA8/CLIC2/SLC24A4/GRIK3/SELE/P2RX1/TRPA1/ASPH/TNF/FCGR3A/BTK/EFHB/NMUR1/SLC9A1/CCR7/CAMK2D/GRIK2/PRNP/PLN/CXCR6/RYR1/CXCR4/PPP1R9B/TMEM38A/APP/GRIK1/EDN1/PLCE1/SAMD14/PRKAA1/DMD/CCR2/SYK/AKAP6/TMEM100/TMEM38B/MCOLN2/ANK2/GRM5/CCR1/ATP2A2/CCR5/ATP2B4/EIF2AK3/P2RX3/CD22/EDNRB/XCR1/AKAP5/TRAT1/RCAN2/DYRK2/CACNA1C/PLEK/FPR2/PDGFRB/PDPK1/CXCR2/NFAT5/LRRK2/CX3CR1/GRIN2A/SGCD/RCAN3/CCR8/CLEC7A/BHLHA15/CCR6/AVPR1A/ITPR1/PPP1R9A/MCOLN3/PKD2/P2RY12/SLC8A1/RYR2/MCTP1/MCTP2/PTPRC/P2RX7/CCR4/PDGFRA/ITPR3/NFATC2
GO:0060041	retina development in camera-type eye	169	-0.463861	-1.66744	1.32697e-05	0.000192352	0.000115998	5378	tags=42%, list=26%, signal=31%	RET/SMARCD3/IMPG2/STAT3/CABP4/RRM1/SLC4A5/PER2/HCN1/ACTL6A/CHD7/MERTK/PRPH2/AGTPBP1/BBS1/SKI/CLN8/TTLL5/XRN2/CDON/CLIC4/LHX2/SLC1A1/HIPK2/RORB/CNTF/RHOJ/RPGRIP1L/SCAPER/RP1L1/PTPRM/CASP2/USP45/DIO3/TFAP2A/LAMC3/BBS10/ATP2B4/SLC17A8/MED1/AHI1/GDF11/BMPR2/NOTCH1/SOX9/PRDM1/GPM6A/BMPR1B/ATP8A2/PDGFRB/TGFB2/MDM1/FOS/HIPK1/COL4A1/NPHP4/NRP1/LAMA1/FAT3/TSPAN12/CYP1B1/DLL1/SDK1/HIF1A/TUB/NTRK2/MAN2A1/PDGFRA/PROM1/PROX1/USH1C
GO:0090207	regulation of triglyceride metabolic process	39	0.585397	2.18942	1.34997e-05	0.000195103	0.000117657	2622	tags=46%, list=13%, signal=40%	APOC3/APOC2/FGF21/APOE/SERPINA12/APOA5/RGN/PLIN5/CIDEB/THRSP/MFSD2A/AADAC/C3/GPLD1/NR1H3/SCARB1/NR1H2/PNPLA2
GO:0048593	camera-type eye morphogenesis	132	-0.490439	-1.7343	1.36568e-05	0.000196788	0.000118673	5732	tags=52%, list=28%, signal=37%	LCTL/TDRD7/CRB2/SOX8/CITED2/IMPG2/WNT16/STAT3/CABP4/EPHB2/KDM2B/MEIS1/CTNNB1/EPHA2/PHACTR4/HCN1/BMP7/STRA6/SKI/WNT2/EPHB1/WNT2B/FOXF2/SHROOM2/CDON/SLC1A1/SOX4/HIPK2/RORB/CNTF/RPGRIP1L/ABI2/PTPRM/DIO3/FRS2/TFAP2A/BBS10/AHI1/GDF11/NF1/NOTCH1/WNT9A/FAT1/SOX9/PRDM1/TWIST1/COL8A2/ZEB1/ATP8A2/NOTCH2/KDR/HIPK1/SP3/ADAMTS9/FAT3/TSPAN12/JAG1/DLL1/SDK1/HIF1A/ALDH1A3/GLI3/NTRK2/MAN2A1/COL8A1/PROM1/PROX1/USH1C
GO:0006956	complement activation	53	0.523404	2.1151	1.43454e-05	0.000206098	0.000124288	2628	tags=43%, list=13%, signal=38%	MASP2/CFHR1/CFHR2/CFHR3/C4BPB/C8G/CFHR4/C6/C4BPA/C8B/CFHR5/SERPING1/C8A/CFB/C3/C2/CFH/CLU/C9/C4A/C1R/CFD/TREM2
GO:0009150	purine ribonucleotide metabolic process	296	0.290206	1.51754	1.45426e-05	0.000208315	0.000125625	2693	tags=26%, list=13%, signal=23%	PFKFB1/NDUFA3/NUPR1/SULT2A1/NDUFS7/NDUFA2/NDUFA11/GCK/NDUFB7/NDUFS6/GALK1/NDUFA7/NDUFA13/ALDOB/NDUFB1/FIS1/GUK1/PKLR/MLXIPL/GPD1/SULT1A2/NDUFS8/NDUFA1/NDUFB9/NDUFB11/EIF6/OGDHL/NDUFB8/APRT/NDUFS5/NME2P1/NDUFB2/BAD/SULT1A1/NDUFB10/NDUFC2/GUCY2D/NME3/NME2/AK1/NDUFV1/SIRT6/ABHD14B/FBP1/NT5C/NDUFS4/NME1/NDUFC1/HINT1/NDUFA6/ITPA/PINK1/NDUFS3/DNAJC30/NUDT5/NUDT2/NDUFAB1/NDUFV2/GAPDH/NDUFB6/NDUFV3/NDUFA8/TPI1/ADK/NDUFA12/NUDT18/TREX1/ADCY8/NDUFB3/TSPO/NME4/JMJD8/SDHB/ALDOC/MLST8/TREM2/NDUFB4/IMPDH2
GO:0086001	cardiac muscle cell action potential	80	-0.553245	-1.86439	1.4677e-05	0.000209622	0.000126413	6051	tags=62%, list=30%, signal=44%	SCN2A/SCN9A/CACNA1G/TMEM161B/ATP1B1/ATP1A1/DLG1/KCNN2/PKP2/SCN11A/GJA5/KCNE3/CAMK2D/RNF207/SCN3B/KCNH2/KCND3/SLC4A3/DMD/GPD1L/ANK2/NUP155/SCN3A/DSC2/ATP2A2/KCNQ1/KCNA5/CXADR/TBX18/SLMAP/NOS1AP/FLNA/CACNA1C/HCN4/KCNE4/KCNJ2/KCNJ5/GJC1/GJA1/SCN8A/CACNB2/AKAP9/CACNA1D/SLC8A1/SCN7A/RYR2/ANK3/DSG2/KCNJ3/CACNA2D1
GO:0150115	cell-substrate junction organization	98	-0.518832	-1.78365	1.51679e-05	0.000215998	0.000130258	4624	tags=57%, list=23%, signal=44%	VEGFA/COL17A1/MAPRE2/SORBS1/PTK2B/ITGB4/ARHGEF7/RCC2/CORO1C/TSC1/SLC9A1/PIK3R1/BCL2/DLC1/TLN1/MMP14/CORO2B/LAMC1/CLASP2/ARHGAP6/DST/SRC/CLASP1/LAMA3/LDB1/PTPRK/PHLDB2/TNS1/RAB8B/GREM1/PIP5K1A/ABL1/MACF1/EPB41L5/PEAK1/VCL/EFNA5/ROCK1/KDR/NRP1/SLK/COL16A1/STON1/FMN1/GPM6B/THBS1/LIMCH1/ITGB3/TEK/PRICKLE1/SFRP1/ITGA2/CDH11/EPHA3/ROCK2/LIMS1
GO:0019432	triglyceride biosynthetic process	36	0.607948	2.20604	1.58441e-05	0.000224967	0.000135667	2058	tags=39%, list=10%, signal=35%	MOGAT3/PCK1/RGN/PLIN5/PCK2/THRSP/MFSD2A/DGAT1/C3/DGAT2/AGPAT2/GPLD1/NR1H3/SCARB1
GO:0030879	mammary gland development	130	-0.489539	-1.72857	1.64693e-05	0.000233163	0.000140609	5062	tags=44%, list=25%, signal=33%	CAD/KDM5B/NCOR2/IQGAP3/MSX2/VDR/ATP7B/EPHA2/CREB1/NRG1/NCOA1/WNT2/AREG/BCL2L11/GATA3/SRC/HOXA5/MAPK1/NFKB1/ARHGAP5/OAS2/WNT3/LEF1/MED1/TPH1/PGR/FGF2/RXFP1/FOXF1/SOX9/TGFB3/TGFBR2/FGFR2/LBH/AR/ATP7A/GJA1/HK2/CYP19A1/ATP2C2/NRG3/EGF/PTCH1/RREB1/JAK2/HIF1A/CSF1/IGFBP5/GLI2/DDR1/GLI3/ZNF703/ITGA2/WNT7B/TGFA/LATS1/BRCA2
GO:0002429	immune response-activating cell surface receptor signaling pathway	283	-0.423101	-1.56848	1.65345e-05	0.000233406	0.000140756	6402	tags=49%, list=31%, signal=34%	BTRC/HHLA2/CD28/CACNB4/PVRIG/PLCG1/MYO1G/PAK2/BCL10/SLA2/IRAK4/UBASH3A/LYN/GBP1/CD8A/PAWR/TNIP3/C3AR1/LILRA2/RC3H1/YES1/TBK1/TIRAP/CMKLR1/COLEC10/FGR/BTNL8/FOXP3/BTN3A2/NOD2/INPP5D/VAV1/ITGAM/PRAM1/IKBKB/LILRB4/BMX/FOSL2/PIK3CD/DAB2IP/BTK/PIK3R1/CCR7/RAB11FIP2/BTN3A1/CRKL/PJA2/BRAF/KLRC4/PLEKHA1/PRNP/CD2AP/TRIL/BCL2/SOS1/CACNB3/APPL1/HCK/SLC39A10/TNFRSF21/MALT1/TLR2/SLC39A6/MS4A1/FCRL3/CBLB/MICB/APPL2/BTN2A1/NR4A3/MEF2C/SH2D1A/CREBBP/GATA3/LTF/FFAR2/MAP3K7/LIMK1/SRC/PRKCH/UBR2/SYK/TRAF6/MAPK1/WDFY1/WNK1/PRKCE/NFKB1/CARD11/VAV3/NFKBID/NCKAP1L/TXK/BTN3A3/CR2/TRIM32/TLR5/ABL1/CD22/EZR/TRAT1/NFKBIZ/TNFAIP3/FPR2/KLHL6/FPR1/PAK3/LCP2/PLSCR1/PDE4D/THEMIS/PRKCB/TLR4/ITK/PIK3CA/PDE4B/FPR3/EP300/CD38/PTPN22/CR1/RC3H2/CLEC7A/CD3G/MNDA/PELI1/FCHO1/LAX1/BANK1/TLR1/ELF1/DENND1B/CD226/F2RL1/PTPRC/TLR6/VTCN1/MFHAS1/NFATC2
GO:0072655	establishment of protein localization to mitochondrion	111	0.40599	1.82385	1.70278e-05	0.000239673	0.000144535	4470	tags=50%, list=22%, signal=39%	DNLZ/ROMO1/TIMM13/NDUFA13/UBL5/FIS1/TIMM10/BCAP31/TIMM8B/TOMM6/TOMM7/DDIT3/AIP/TIMM8A/TIMM17B/TIMM50/MTX1/HAX1/TMEM126A/PINK1/BID/IMMP2L/TOMM40/IMMP1L/AIFM1/TIMM44/TOMM20L/BCS1L/DNAJC19/TIMM9/PMPCA/TSPO/BAX/TOMM22/TIMM17A/BBC3/CDKN2A/TOMM40L/MTCH2/PARL/UBE2J2/OXA1L/SAMM50/HTRA2/SIRT4/GRPEL1/CHCHD4/CSNK2A2/MAPT/TOMM5/ABLIM3/DNAJC15/TOMM34/MTCH1/HSPA4
GO:0001838	embryonic epithelial tube formation	114	-0.508434	-1.77701	1.71111e-05	0.000240149	0.000144823	6579	tags=54%, list=32%, signal=37%	HS2ST1/FZD6/OPA1/CASP3/FOLR1/BCL10/PRKACB/RGMA/SOX8/BRD2/CITED2/CDK20/RET/RARG/TULP3/FZD3/GRHL3/KDM2B/CTNNB1/HNF1B/TSC1/PHACTR4/BMP7/SEMA4C/SEC24B/DLC1/STK4/SKI/TEAD2/GATA3/SETD2/LHX2/TRAF6/MED12/LRP2/APAF1/IFT57/GREM1/CELSR1/ABL1/CC2D2A/SOX9/TWIST1/TGFB2/GDF7/SPINT2/MIB1/STIL/VANGL2/TRIM71/BMP5/KIF20B/SIX4/CTHRC1/OVOL2/PTCH1/HIF1A/SPINT1/GRHL2/PRICKLE1/SALL4
GO:0060047	heart contraction	235	-0.432508	-1.58456	1.81125e-05	0.000253471	0.000152856	6142	tags=47%, list=30%, signal=33%	HSPB7/CHRM2/SCN2A/MDM2/DMPK/EDN2/ATP1B2/HBEGF/SCN9A/CACNA1G/TMEM161B/ATP1B1/TNNI3K/ATP1A1/HOPX/EPAS1/ASB3/STC1/CLIC2/PTPN1/DLG1/KCNN2/PKP2/SCN11A/ASPH/GATA4/BMP10/DNM1L/GJA5/TNF/KCNJ12/SLC9A1/KCNE3/ATP2A3/CAMK2D/RNF207/SCN3B/KCNH2/PLN/THRA/CXCR4/KCND3/GLP1R/ATP1A3/TMEM38A/EDN1/SLC4A3/NOS3/DMD/ADRA1A/SRC/MAP2K6/GPD1L/SLC1A1/TMEM38B/ANK2/TMEM65/NUP155/SCN3A/DSC2/ATP2A2/KCNQ1/SMAD7/ACE/KCNA5/SMAD5/ATP2B4/RGS2/CXADR/TBX18/NOS1AP/EDNRB/ATP2B1/FLNA/RGS4/CACNA1C/MEF2A/TGFB2/GJD3/CELF2/HCN4/KCNE4/PDE4D/KCNJ2/SGCD/KCNJ5/GJC1/PIK3CA/PDE4B/TRPC1/GJA1/PDE5A/EDNRA/SCN8A/CACNB2/CACNA1H/EHD3/AVPR1A/AKAP9/CACNA1D/ACE2/KCND2/SLC8A1/TTN/SCN7A/RYR2/PIK3CG/DSG2/KCNJ3/CACNA2D1
GO:1901879	regulation of protein depolymerization	84	-0.530778	-1.79642	1.83944e-05	0.000255941	0.000154345	4533	tags=46%, list=22%, signal=36%	KIF21A/SPTBN1/SVIL/ADD2/ARHGEF2/CLASP2/EPS8/RDX/CLASP1/SH3BP1/TRPV4/SPTA1/APC/SWAP70/DIAPH3/MAP1B/ATXN7/TMOD3/TMOD2/MAP1A/SPTB/PLEK/CKAP2/VIL1/SEMA5A/WDR47/AVIL/PIK3CA/LIMA1/HDGFL3/ADD3/CCDC88C/SCIN/NAV3/STMN2/F2RL1/TTBK2/PLEKHH2/TAOK1
GO:0006575	cellular modified amino acid metabolic process	172	0.341247	1.63712	1.83646e-05	0.000255941	0.000154345	2998	tags=31%, list=15%, signal=27%	GSTA1/BBOX1/GAMT/ALDH1L1/GSTA2/GNMT/SULT2A1/FTCD/GSTO1/CRYM/NAT8/HPN/SLC1A2/HAGH/GPX1/DIO1/BHMT/AGXT2/SOD1/MFSD2A/SARDH/MGST2/GLRX2/GSTO2/MTHFS/ACADL/GSTK1/ASS1/GSTZ1/PARK7/PRODH/ABHD12/ETHE1/GGH/EGLN2/P4HB/TG/ALDH4A1/SHMT1/GSTT2/ALDH7A1/SLC25A42/PTDSS2/SHMT2/GSS/SLC16A2/BHMT2/FPGS/CKB/GSTM4/GGTLC2/GSTM2/OPLAH
GO:0045055	regulated exocytosis	216	-0.441169	-1.6089	1.85492e-05	0.000257356	0.000155199	5839	tags=43%, list=28%, signal=31%	STX3/ABCA12/RAC2/MYH9/ARHGAP17/SYNGR1/RAB11FIP5/SYT2/RAB10/PTGDS/SV2B/CRHBP/GAB2/FGR/ITGAM/PRAM1/P2RX1/AP1G1/SCN11A/STXBP3/FCER1A/RAB27A/HTR1B/PIK3CD/FCGR3A/BTK/TSPAN18/PTGDR/RAPGEF4/RAB11FIP2/SNPH/BRAF/HCK/UNC13A/ABCC4/CADPS2/WNT7A/NR4A3/SV2A/CCR2/UNC13B/STX2/SYK/IL13RA2/PREPL/PPFIA2/SYNGR3/NCKAP1L/ATP2A2/STXBP1/STEAP2/SNCA/ADRA2A/TPH1/RAB3GAP1/NOTCH1/FOXF1/SLC4A8/RAB31/PFN2/RAB11FIP1/SYT11/PRRT2/PLEK/PDPK1/STX11/RASGRP1/LRRK2/PRKCB/DOC2B/SYNJ1/SYT13/SYT15/RAB3D/STXBP5/CADPS/ADORA2B/SCIN/KIT/CBL/PCLO/ANXA3/SYT8/SNAP25/F2RL1/CD84/PIK3CG/PTAFR/P2RX7/TRPV6/P2RY1/REST
GO:0061337	cardiac conduction	92	-0.533396	-1.82273	1.86668e-05	0.000258064	0.000155626	5083	tags=52%, list=25%, signal=39%	KCNN2/PKP2/GJA5/SLC9A1/KCNE3/ATP2A3/CAMK2D/SCN3B/KCNH2/PLN/KCND3/ATP1A3/SLC4A3/SRC/ANK2/TMEM65/NUP155/DSC2/ATP2A2/KCNQ1/ACE/KCNA5/ATP2B4/CXADR/TBX18/ATP2B1/FLNA/CACNA1C/MEF2A/GJD3/HCN4/KCNE4/PDE4D/KCNJ2/KCNJ5/GJC1/TRPC1/GJA1/CACNB2/EHD3/AKAP9/CACNA1D/ACE2/SLC8A1/RYR2/DSG2/KCNJ3/CACNA2D1
GO:0070252	actin-mediated cell contraction	108	-0.515326	-1.79623	1.87064e-05	0.000258064	0.000155626	5168	tags=51%, list=25%, signal=38%	STC1/DLG1/KCNN2/PKP2/SCN11A/GATA4/GJA5/SLC9A1/KCNE3/PARVA/CAMK2D/RNF207/SCN3B/KCNH2/PLN/KCND3/FRMD6/PDPN/GPD1L/ANK2/NUP155/SCN3A/QKI/DSC2/ATP2A2/KCNQ1/KCNA5/NOS1AP/EPB41L5/FLNA/CACNA1C/ROCK1/VIL1/HCN4/KCNE4/PDE4D/KCNJ2/SGCD/KCNJ5/GJC1/PIK3CA/PDE4B/GJA1/SCN8A/CCDC88C/CACNB2/AKAP9/CACNA1D/LIMCH1/SCN7A/RYR2/ZEB2/DSG2/KCNJ3/CACNA2D1
GO:0006310	DNA recombination	272	-0.428379	-1.58523	1.90975e-05	0.000262713	0.000158429	5270	tags=39%, list=26%, signal=29%	TOP2B/EID3/RPA1/TNFSF4/FOXP3/CD40LG/KDM4D/IL27RA/MCM3/POGZ/DMC1/CSNK2A1/GEN1/ANKLE1/INO80/PLK1/ANKRD31/SMC6/ACTL6A/MCM2/ZMYND8/RAD50/PALB2/IL10/KLHL15/ZNF365/EP400/RAD21/FANCB/CREBBP/NIPBL/SETD2/RNF138/PAXIP1/SETX/MBTD1/UBR2/INO80D/EXD2/MSH2/ACTR2/ERCC6/FANCD2/PRKDC/ARID2/RFWD3/CDC7/FIGNL1/LEF1/FANCM/SWAP70/TEP1/GINS4/ERCC4/RAD52/ABL1/ING3/UHRF1/RMI1/TOPBP1/LIG4/BRCA1/TRRAP/TP53BP1/NFKBIZ/EPC2/SMC5/RAG1/MCM9/BCL11B/RBBP8/TNFSF13/RAD51AP1/BLM/SMARCAD1/SMCHD1/RECQL/ZRANB3/POLQ/TOP2A/EME2/HELB/MCM8/ATM/PELI1/CCR6/SAMHD1/MCM4/REV3L/SKP2/ATAD5/PPP4R2/USP51/RNF169/WRN/TEX15/XRCC2/PTPRC/EPC1/BRIP1/RNF168/RIF1/BRCA2/IL7R/BARD1
GO:0048565	digestive tract development	131	-0.488397	-1.72744	1.96707e-05	0.000269833	0.000162724	5378	tags=48%, list=26%, signal=36%	RET/CHD8/NKX3-2/SAV1/GLI1/GATA4/TNF/CTNNB1/HNF1B/TYMS/CRKL/FOXE1/CCDC40/BCL2/STRA6/GATA5/SPDEF/NIPBL/RCBTB2/FOXF2/SRC/HOXA5/SFRP2/PDGFC/KCNQ1/TCF21/AHI1/FOXL1/EDNRB/YAP1/EPB41L5/NOTCH1/FOXF1/SOX9/PRDM1/TGFB3/DCHS1/FGFR2/TGFB2/ALDH1A2/RB1/NPHP3/RARB/EGFR/LGR4/DACT1/EPHB3/OVOL2/HIF1A/KIT/MYOCD/GLI2/GLI3/CCDC39/COL3A1/SFRP1/PCSK5/AGR2/PDX1/PDGFRA/SFRP5/KLF5/IL6ST
GO:0050770	regulation of axonogenesis	140	-0.48106	-1.71037	2.01557e-05	0.000275707	0.000166266	6808	tags=55%, list=33%, signal=37%	PAFAH1B1/FN1/PLXND1/SLITRK1/CYFIP1/DAB1/DSCAM/SMURF1/BRSK2/PAK2/PLXNA3/VEGFA/LPAR3/RGMA/ISLR2/KIAA0319/RET/MAP2K1/RYK/L1CAM/EPHB2/MARK2/AMIGO1/TIAM1/BRAF/EIF4G2/CHODL/TNR/KIF13B/WNT7A/NIN/LIMK1/CHN1/TRAK1/DIP2B/RNF6/WNT3/CRABP2/GOLGA4/PLXNA1/CDH1/MAP1B/BMPR2/MACF1/SEMA3A/EPHA7/PTPRS/EPHA4/EFNB3/BCL11A/UST/SYNGAP1/BDNF/NEFL/SEMA4D/DISC1/EFNA5/PAK3/SEMA5A/ROBO2/NRP1/CXCL12/ADNP/PLXNA4/EPHB3/PLXNB3/MAP3K13/LRRC4C/ULK2/KEL/NTRK2/SEMA6D/TIAM2/SKIL/PLXNC1/CDKL5/SLIT2
GO:0006839	mitochondrial transport	155	0.356162	1.68528	2.04328e-05	0.000278713	0.000168079	4139	tags=43%, list=20%, signal=34%	CHCHD10/DNLZ/ROMO1/ALKBH7/TIMM13/NDUFA13/TST/TIMM10/BOK/SLC25A18/BAD/TIMM8B/TOMM6/SLC25A1/SLC25A33/TOMM7/SLC25A29/TIMM8A/TIMM17B/SFXN4/TIMM50/MTX1/BNIP3/ABCB8/SLC25A39/PINK1/SIVA1/BID/TOMM40/SLC25A28/SLC25A26/AIFM1/ZNF205/TIMM44/TOMM20L/SFXN5/MDH2/DNAJC19/TIMM9/BAX/SLC25A38/TOMM22/TIMM17A/TMEM14C/TOMM40L/ACAA2/MTCH2/SFXN2/STARD3/TMEM14A/NOL3/SLC25A3/SAMM50/PSEN2/VDAC2/NAIF1/SLC25A6/HSPA1A/GRPEL1/SLC25A41/CHCHD4/SLC25A4/MDH1/MRPL18/TOMM5/SPG7
GO:0030177	positive regulation of Wnt signaling pathway	136	-0.489908	-1.73726	2.05364e-05	0.000279341	0.000168457	5573	tags=52%, list=27%, signal=38%	FZD9/SFRP4/JRK/EDA/USP8/CDC73/NRARP/ANKRD6/CSNK2A1/CDH3/PPP2R3A/KANK1/DDX3X/TTC21B/WLS/TLR2/SKI/DLX5/DIXDC1/CSNK1G1/UBR5/SRC/SOX4/SFRP2/WNK1/USP34/NFKB1/SULF2/ASPM/WNT3/ZBED3/TMEM132A/LEF1/DAB2/ABL1/MACF1/LGR5/TNKS2/FGF2/YAP1/TNKS/DAAM2/DISC1/TNFAIP3/FGFR2/GPRC5B/SEMA5A/LRRK2/ADNP/EGFR/LGR4/RSPO3/DEPDC1B/RECK/DKK2/SMURF2/SPIN1/GPC5/DACT1/EGF/COL1A1/PTK7/SULF1/LRRK1/LYPD6/MLLT3/SPIN4/DKK1/ZEB2/SFRP1/WNK2
GO:0022612	gland morphogenesis	126	-0.487962	-1.71975	2.06455e-05	0.000280041	0.000168879	5339	tags=47%, list=26%, signal=35%	EDA/CSF1R/CFLAR/RARG/KDM5B/FEM1B/GLI1/MSX2/VDR/TNF/MSN/EPHA2/BMP7/BCL2/AREG/FGF1/SRC/BTBD7/IL6/NFKB1/SULF2/PTN/FRS2/ID4/MED1/PLXNA1/PGR/LAMA5/RXFP1/NOTCH1/SOX9/TGFB3/TGFBR2/TNFAIP3/FGFR2/TGFB2/GDF7/NOTCH2/AR/NRP1/LAMA1/EGFR/TWSG1/NTN4/MMP2/FGFR1/NRG3/PTCH1/SULF1/CSF1/IGFBP5/DDR1/GLI3/TNC/SFRP1/HGF/TGFA/SEMA3C/PROX1
GO:0050679	positive regulation of epithelial cell proliferation	192	-0.449611	-1.62972	2.15357e-05	0.000291302	0.00017567	5316	tags=45%, list=26%, signal=33%	PRKCA/CFLAR/CCL26/STAT3/NRARP/FLT4/CCL24/KDM5B/NOD2/IQGAP3/SCG2/SP1/ST8SIA1/CDH3/TNF/CTNNB1/PIK3CD/BTK/APLNR/GPBAR1/VASH2/IL10/WNT2/ECM1/DLX5/AREG/WNT7A/NR4A3/TGFBR1/LAMC1/FGF1/SCAND3/NEAT1/RICTOR/BMPR1A/MMP12/PTN/SIRT1/MED1/FGF2/NF1/YAP1/IGF2/GDF2/NOTCH1/SOX9/ZNF304/HSPG2/TWIST1/TNFAIP3/FGFR2/PDPK1/NRP2/NOTCH2/SEMA5A/KDR/FZD7/AR/NRP1/CXCL12/EGFR/ATP7A/PPP1R16B/BMP5/FGFR1/PLXNB3/EGF/RREB1/HIF1A/AKT3/LAMB1/EGR3/STXBP4/ITGB3/TEK/HAS2/RUNX2/F3/SFRP1/ZNF703/ADAM17/PDX1/ITGA4/TGFA/PKHD1/PROX1
GO:0033344	cholesterol efflux	55	0.517035	2.0831	2.16567e-05	0.000292125	0.000176167	2711	tags=38%, list=13%, signal=33%	APOA2/APOC3/APOA1/APOC2/APOC1/APOE/SOAT2/APOM/APOA5/CES1/PON1/TSKU/NPC2/NR1H3/COMT/SCARB1/ABCG5/GPS2/NR1H2/TREM2/ZDHHC8
GO:0003382	epithelial cell morphogenesis	36	-0.656469	-1.93454	2.18111e-05	0.000293393	0.000176931	3994	tags=61%, list=19%, signal=49%	AMOTL2/FRMD6/CDH5/CLIC4/SIPA1L3/PALLD/MAGI1/EPB41L5/FAT1/ROCK1/SPINT2/BCL11B/AR/VSIG1/HEG1/CCDC88C/POF1B/GRHL2/DACT2/COL27A1/RAB25/PKHD1
GO:0070661	leukocyte proliferation	325	-0.404358	-1.50691	2.23568e-05	0.000299903	0.000180857	5241	tags=37%, list=26%, signal=28%	HLA-DPA1/VSIG4/PNP/HLA-DMB/LRRC32/TNFSF4/FOXP3/DLG1/INPP5D/EPHB2/CD40LG/CSF2RA/LILRB4/CD46/TNFSF18/CD180/MSN/CTNNB1/FOSL2/FCGR3A/BTK/ANXA1/IL12A/FLT3/LGALS9B/BTN3A1/PRNP/PDCD1LG2/IL7/GPR183/BCL2/IL10/RASSF5/SOS1/SLC39A10/NCK1/TNFRSF21/MALT1/MS4A1/PRKCQ/FCRL3/CBLB/AHR/NPR3/MEF2C/RIPK3/CCR2/SOS2/GPNMB/LILRB1/SYK/TRAF6/MAPK1/IL6/CARD11/VAV3/SPTA1/IL12RB1/NCKAP1L/LEF1/ACE/CR2/GREM1/ABL1/CD22/TNFRSF9/NF1/DLG5/IGF2/IL2RA/TNFSF13B/NFKBIZ/TGFBR2/SPN/HELLS/TNFAIP3/CD24/RASGRP1/VCAM1/NCK2/TLR4/CD80/GAPT/TWSG1/GJA1/PDE5A/CSF2RB/DOCK2/IL1B/CD38/PTPN22/CR1/SH3RF1/RC3H2/ATM/MNDA/PELI1/ELF4/SLC7A1/JAK2/KIT/KITLG/CSF1/CD274/ATAD5/IL33/F2RL1/DOCK8/FOXJ1/PTPRC/TNFSF14/PIK3CG/TNFSF8/P2RX7/VTCN1/IKZF3/IL7R/IL6ST/NFATC2
GO:1902107	positive regulation of leukocyte differentiation	185	-0.44561	-1.61115	2.27862e-05	0.000303983	0.000183318	7751	tags=60%, list=38%, signal=38%	PIK3R6/AMBRA1/TESC/SHH/CD83/LGALS9/BTN2A2/PPP3CA/STAT5B/SMARCD1/SMARCC2/ZAP70/PPARGC1B/IL23R/PCID2/ADAM8/IL15/PF4/TGFB1/IL4R/CYLD/AP3B1/CD4/NEDD9/HCLS1/TNFSF11/IL20/OPA1/ZFP36L1/SASH3/LILRB2/WNT10B/PHF10/CBFB/CD86/BRD2/GPR68/VNN1/SMARCD3/PRKCA/SMARCC1/BRD4/ZBTB46/PNP/FOXO3/TNFSF4/FOXP3/INPP5D/LILRB4/ITPKB/CD46/TNF/BTK/ANXA1/CREB1/ACTL6A/CD101/RUNX3/HLA-DRA/IL7/RHOH/IL10/CASP8/MALT1/MMP14/GATA3/PBRM1/ROR2/SMARCA2/SYK/SOCS5/SOX4/TRAF6/TNFRSF11A/NFKBID/ZBTB1/IL12RB1/CCR1/PRKDC/ARID2/NCKAP1L/LEF1/ARID1A/NLRP3/AXL/RUNX1/IL2RA/EVI2B/IL1RL2/NFKBIZ/TGFBR2/KLF10/RAG1/ARID1B/FOS/NOTCH2/ZMIZ1/RASGRP1/RB1/CD80/EP300/CR1/LIF/EGR3/KITLG/CSF1/GLI2/GLI3/TOX/PTPRC/IL7R
GO:1903708	positive regulation of hemopoiesis	185	-0.44561	-1.61115	2.27862e-05	0.000303983	0.000183318	7751	tags=60%, list=38%, signal=38%	PIK3R6/AMBRA1/TESC/SHH/CD83/LGALS9/BTN2A2/PPP3CA/STAT5B/SMARCD1/SMARCC2/ZAP70/PPARGC1B/IL23R/PCID2/ADAM8/IL15/PF4/TGFB1/IL4R/CYLD/AP3B1/CD4/NEDD9/HCLS1/TNFSF11/IL20/OPA1/ZFP36L1/SASH3/LILRB2/WNT10B/PHF10/CBFB/CD86/BRD2/GPR68/VNN1/SMARCD3/PRKCA/SMARCC1/BRD4/ZBTB46/PNP/FOXO3/TNFSF4/FOXP3/INPP5D/LILRB4/ITPKB/CD46/TNF/BTK/ANXA1/CREB1/ACTL6A/CD101/RUNX3/HLA-DRA/IL7/RHOH/IL10/CASP8/MALT1/MMP14/GATA3/PBRM1/ROR2/SMARCA2/SYK/SOCS5/SOX4/TRAF6/TNFRSF11A/NFKBID/ZBTB1/IL12RB1/CCR1/PRKDC/ARID2/NCKAP1L/LEF1/ARID1A/NLRP3/AXL/RUNX1/IL2RA/EVI2B/IL1RL2/NFKBIZ/TGFBR2/KLF10/RAG1/ARID1B/FOS/NOTCH2/ZMIZ1/RASGRP1/RB1/CD80/EP300/CR1/LIF/EGR3/KITLG/CSF1/GLI2/GLI3/TOX/PTPRC/IL7R
GO:0070588	calcium ion transmembrane transport	314	-0.410669	-1.52604	2.38348e-05	0.000317101	0.000191229	7088	tags=47%, list=35%, signal=31%	TGFB1/CACNA1S/JPH3/LCK/CACNA1F/G6PD/ADCYAP1R1/CAV1/CACNA2D3/UBQLN1/IBTK/HTR2B/HTR2A/SESTD1/CACNB4/ATP1A2/NTSR1/NCS1/CCL21/P2RY6/ANO6/PLCG1/PKD1/CACNA2D2/STAC/LYN/CACNA1G/PRKD1/PTK2B/ATP1B1/PKDREJ/ATP2C1/CACNA2D4/CASQ1/DRD1/STAC2/STIM2/CLIC2/SLC24A4/FASLG/CACNB1/P2RX1/CNGA4/SCN11A/TRPA1/CHRNA7/CUL5/ASPH/PKD1L1/PLCB1/ORAI2/UBR3/SLC9A1/PLCB2/CXCL11/CHD7/JPH2/TRPM3/CCR7/ATP2A3/CAMK2D/BDKRB1/APLNR/TMEM165/PRNP/HSPA2/BCL2/PLN/RYR1/CXCL9/CACNB3/MS4A1/TMEM38A/CACHD1/EDN1/PLCE1/AHNAK/CACNG4/DMD/HAP1/SLC24A1/AKAP6/TMEM38B/MCOLN2/PKD1L3/PRKCE/ANK2/TRPV4/GP5/TRPV3/TRPC6/ATP2A2/CCR5/ATP2B4/TRPC4/SNCA/P2RX3/ADRA2A/ABL1/TRPC3/CNGB1/NOS1AP/EDNRB/FGF2/XCR1/AKAP5/ATP2B1/GPM6A/FLNA/LETM2/CACNA1C/TRPM7/PDPK1/PLCB4/GRIN2A/PDE4D/PDE4B/GP1BA/TRPC1/SLC24A3/UBASH3B/ANO9/ATP2C2/ITGAV/EDNRA/NALCN/CACNB2/BHLHA15/CACNA1H/EHD3/JPH1/CACNA1D/F2R/ITPR1/ITGB3/MCOLN3/PKD2/SLC8A1/PLCH1/RYR2/GEM/PTPRC/PIK3CG/P2RX7/TRPV6/CACNA2D1/ITPR3
GO:0033674	positive regulation of kinase activity	232	-0.432154	-1.58292	2.40778e-05	0.000319458	0.00019265	5833	tags=45%, list=28%, signal=32%	CARD14/PTK2B/TOM1L1/DOK7/CHRNA3/MAP3K4/SNX9/TPX2/NBN/ERN2/SPDYE5/EZH2/ADCYAP1/MAP2K1/CSF1R/SPDYE6/ETAA1/PTPN1/MARK2/TNF/TAOK3/DAB2IP/DSTYK/FLT3/NRG1/CCR7/RAD50/STOX1/PRNP/SPDYE1/ALS2/DDX3X/PIBF1/EDN1/TAB2/FGF1/NTRK3/FLT1/RIPK3/LTF/DUSP19/RELN/ZFP91/MAP3K7/PIK3R5/SRC/RAPGEF2/TNFRSF10B/TRAF6/TNFRSF11A/SIRT1/CCDC88A/MAP3K12/MMD/NEK10/CCND2/SNCA/GREM1/ADRA2A/ABL1/RASSF2/FGF2/EPHA4/MAP3K5/ANGPT1/PDGFRB/TGFB2/GPRC5B/PDPK1/CD24/RASGRP1/LRRK2/LCP2/CASS4/TLR4/EGFR/SASH1/PDE5A/TNFRSF10A/IL1B/CENPE/FGFR1/KIF14/EREG/MAP3K13/HMGA2/JAK2/THBS1/IQGAP1/MST1R/ECT2/ITGB3/ADAM9/TLR3/FBN1/PTPRC/TNFSF15/ADAM17/PIK3CG/TLR6/ERN1/CLSPN/PROX1/DDR2
GO:0045859	regulation of protein kinase activity	380	-0.393925	-1.47301	2.43009e-05	0.00032154	0.000193905	5833	tags=40%, list=28%, signal=29%	CARD14/DUSP7/PTK2B/TOM1L1/DOK7/CHRNA3/MAP3K4/SNX9/TPX2/ERN2/SPDYE5/EZH2/CDC25A/LRP6/ADCYAP1/MAP2K1/CSF1R/SPDYE6/FGR/ETAA1/PTPN1/EPHB2/MARK2/CORO1C/LILRB4/SH3BP5/TNF/KSR1/TAOK3/IPO5/DAB2IP/PLK1/PTPRT/FLT3/NRG1/CCR7/STOX1/PRNP/SPDYE1/ALS2/DDX3X/SOCS4/SNX6/DIRAS3/GNAQ/PIBF1/CHORDC1/EDN1/TAB2/FGF1/NTRK3/FLT1/RIPK3/LTF/PKIA/DUSP19/RELN/ZFP91/MAP3K7/PIK3R5/IPO7/SRC/PRKCH/RAPGEF2/TNFRSF10B/SOCS5/NR2F2/PTPRO/CDC6/TRAF6/TNFRSF11A/CDK12/UCHL1/SERPINB3/SIRT1/APC/CCDC88A/MAP3K12/MMD/NEK10/RGS2/TRIB2/CCND2/SNCA/GREM1/ADRA2A/ABL1/RASSF2/FGF2/NF1/EPHA4/MAP3K5/LATS2/CDK5R1/PAQR3/TNFAIP3/ANGPT1/PDGFRB/TGFB2/GPRC5B/PDPK1/CD24/SYNPO2/RASGRP1/LRRK2/RB1/LCP2/IRAK3/ZNF675/BLM/CASS4/TLR4/EGFR/SASH1/CCNE2/PDE5A/TNFRSF10A/CCNT2/IL1B/CENPE/PTPN22/SPRED1/FGFR1/HEG1/KIF14/EREG/MAP3K13/HMGA2/GPRC5A/JAK2/THBS1/IQGAP1/MST1R/ECT2/ITGB3/ADAM9/MYOCD/SLC8A1/TLR3/FBN1/WWTR1/PTPRC/TNFSF15/ADAM17/PIK3CG/TLR6/LATS1/ERN1/CLSPN/PROX1/DDR2/CCNT1/HIPK3
GO:0050994	regulation of lipid catabolic process	59	0.497041	2.03999	2.45466e-05	0.000323909	0.000195334	1289	tags=25%, list=6%, signal=24%	APOA2/APOC3/APOC2/APOC1/FGF21/ENPP7/FABP1/RARRES2/APOA5/PLIN5/MFSD2A/AADAC/ANGPTL3/SIRT6/GPLD1
GO:0046651	lymphocyte proliferation	284	-0.411769	-1.52645	2.4756e-05	0.000325786	0.000196466	5241	tags=38%, list=26%, signal=28%	HLA-DPA1/VSIG4/PNP/HLA-DMB/LRRC32/TNFSF4/FOXP3/DLG1/INPP5D/EPHB2/CD40LG/LILRB4/CD46/TNFSF18/CD180/MSN/CTNNB1/FOSL2/FCGR3A/BTK/ANXA1/IL12A/FLT3/LGALS9B/BTN3A1/PRNP/PDCD1LG2/IL7/GPR183/BCL2/IL10/RASSF5/SOS1/SLC39A10/NCK1/TNFRSF21/MALT1/MS4A1/PRKCQ/FCRL3/CBLB/AHR/MEF2C/RIPK3/CCR2/SOS2/GPNMB/LILRB1/SYK/TRAF6/IL6/CARD11/VAV3/SPTA1/IL12RB1/NCKAP1L/LEF1/CR2/ABL1/CD22/TNFRSF9/DLG5/IGF2/IL2RA/TNFSF13B/NFKBIZ/TGFBR2/SPN/HELLS/CD24/RASGRP1/VCAM1/NCK2/TLR4/CD80/GAPT/TWSG1/GJA1/PDE5A/DOCK2/IL1B/CD38/PTPN22/CR1/SH3RF1/RC3H2/ATM/MNDA/PELI1/ELF4/SLC7A1/JAK2/KITLG/CD274/ATAD5/DOCK8/FOXJ1/PTPRC/TNFSF14/PIK3CG/TNFSF8/P2RX7/VTCN1/IKZF3/IL7R/IL6ST/NFATC2
GO:0045834	positive regulation of lipid metabolic process	121	0.386174	1.78711	2.533e-05	0.000331542	0.000199937	887	tags=16%, list=4%, signal=15%	APOA2/CYP7A1/APOA1/APOC2/FGF21/ENPP7/FABP1/APOE/APOA5/CES1/EEF1A2/F2/PCK1/RGN/PLIN5/MLXIPL/MFSD2A/AADAC/ANGPTL3
GO:0019221	cytokine-mediated signaling pathway	494	-0.379163	-1.42662	2.52975e-05	0.000331542	0.000199937	6264	tags=41%, list=31%, signal=29%	CCL18/TRAF3IP2/CXCR1/FAS/TRAF1/EDAR/CLDN18/ZBP1/IL22RA2/IL31RA/CXCL1/EDN2/IRAK4/LYN/LILRB2/TFF2/LILRA4/XIAP/AZI2/CARD14/STAT4/PTK2B/RFFL/BIRC2/LILRA2/CXCR5/TBK1/PPP2CB/IL12RB2/CMKLR1/IL16/EDA/CCRL2/CSF1R/ST18/IL11/CCL26/SIN3A/FOXO3/STAT3/PTPN1/GFI1/LILRA3/CCL24/FOXC1/IKBKB/IL27RA/CSF2RA/LILRB4/CARD8/IL17REL/PLCB1/PIAS3/CCDC3/TNF/TNFSF18/PADI2/JAK1/CXCL11/NUMBL/IL12A/PIK3R1/FLT3/CRLF2/CCR7/CASP1/TIFA/OXSR1/OSM/IL10RA/SOCS4/PARP14/HDAC4/IL7/IFIH1/MFAP3/IL10/CXCR6/TANK/SOS1/CASP8/CXCR4/CXCL9/APPL1/NSMAF/HCK/BIRC3/EDA2R/TRAF5/ECM1/PARP9/CNOT7/APPL2/SOCS3/GIGYF2/EDN1/PTPN11/IL9R/MAP3K7/CCR2/SRC/EGR1/LILRB1/IL1RAPL2/SYK/SOCS5/SLC1A1/IL13RA2/TRAF6/TNFRSF11A/IL6/WNK1/CNTF/MMP12/SH2B3/SLIT3/IKBKE/OAS2/STAT1/DICER1/IL12RB1/CCR1/USP25/SIRT1/CCR5/TXK/VRK2/CR2/TRIM32/MED1/IL21R/IL1R1/AXL/GPR17/YAP1/NLRC5/NOTCH1/XCR1/IL2RA/CNTFR/IL1RL2/TNFSF13B/NFKBIZ/TNFAIP3/ANGPT1/IL6R/CD24/CXCR2/HIPK1/CX3CR1/AIM2/IRAK3/ZNF675/CSF3R/CXCL12/IL2RB/OTUD4/IL18R1/LRP8/CCR8/CSF2RB/PXDN/IL1B/IL1RAP/LILRA1/TRIM44/IL1RL1/CCR6/SAMHD1/EREG/TRIM6/INHBA/JAK2/HIF1A/LIFR/MST1R/KIT/CSF1/OAS3/CBL/IL17RD/TNFRSF19/F3/NAIP/RPS6KA5/GPR75/IL20RA/IL33/TNFRSF11B/F2RL1/TRIM56/PTPRC/CXCL6/ADAM17/CCR4/CXCL5/DUOX2/OSMR/IL7R/LIMS1/UGCG/SLIT2/IL6ST
GO:0055123	digestive system development	141	-0.478232	-1.70075	2.60131e-05	0.000339568	0.000204777	5549	tags=48%, list=27%, signal=35%	CBFA2T2/WDR19/RET/CHD8/NKX3-2/SAV1/GLI1/GATA4/TNF/CTNNB1/HNF1B/TYMS/CRKL/FOXE1/CCDC40/BCL2/WLS/STRA6/GATA5/SPDEF/NIPBL/RCBTB2/FOXF2/SRC/HOXA5/SFRP2/PDGFC/KCNQ1/TCF21/AHI1/FOXL1/EDNRB/YAP1/EPB41L5/IGF2/NOTCH1/FOXF1/SOX9/PRDM1/TGFB3/DCHS1/FGFR2/TGFB2/ALDH1A2/RB1/NPHP3/RARB/EGFR/LGR4/DACT1/EPHB3/OVOL2/HIF1A/KIT/MYOCD/GLI2/GLI3/CCDC39/COL3A1/SFRP1/PCSK5/AGR2/PDX1/PDGFRA/SFRP5/KLF5/IL6ST
GO:0065005	protein-lipid complex assembly	29	0.655153	2.2342	2.63078e-05	0.000342495	0.000206542	2711	tags=52%, list=13%, signal=45%	APOA2/APOC3/APOA1/APOC1/APOE/SOAT2/APOM/CIDEB/MFSD2A/DGAT1/MTTP/BIN1/LCAT/NR1H2/ZDHHC8
GO:0001657	ureteric bud development	100	-0.515802	-1.77657	2.66442e-05	0.000345947	0.000208624	2756	tags=42%, list=13%, signal=37%	CTNNB1/HNF1B/BMP7/BCL2/BMPER/FGF1/WNT2B/SMAD1/GATA3/SMAD7/TCF21/SPRY1/SMAD5/GREM1/GDF11/LAMA5/FGF2/SOX9/BASP1/DCHS1/FGFR2/ROBO2/FOXC2/WT1/RARB/LGR4/HS3ST3A1/SIX4/FGFR1/PTCH1/FMN1/GLI3/PKD2/KIF26B/TACSTD2/NPNT/SFRP1/PBX1/FOXJ1/HS3ST3B1/EPCAM/SLIT2
GO:0006302	double-strand break repair	259	-0.421521	-1.55141	2.67907e-05	0.000346921	0.000209212	5677	tags=42%, list=28%, signal=31%	BCL7A/PHF10/TRIP13/NBN/RPA4/MCM6/SMARCD3/SMARCC1/TOP2B/EID3/BRCC3/RPA1/KDM4D/MCM3/POGZ/DMC1/CSNK2A1/DCLRE1A/GEN1/ANKLE1/INO80/PLK1/SMC6/ACTL6A/DDX11/MCM2/ZMYND8/RAD50/PALB2/KLHL15/PARP9/ZNF365/DEK/EP400/RAD21/FANCB/CREBBP/NIPBL/SETD2/PBRM1/RNF138/SMARCA2/SETX/MBTD1/DCLRE1B/SPIRE1/EXD2/ATR/MSH2/ACTR2/ERCC6/FANCD2/PRKDC/ARID2/SIRT1/RFWD3/CDC7/FIGNL1/ARID1A/FANCM/GINS4/ERCC4/POLA1/RAD52/ABL1/ING3/UHRF1/RMI1/TOPBP1/LIG4/BRCA1/DNA2/FOXM1/TRRAP/TP53BP1/EPC2/TWIST1/SMC5/ARID1B/MCM9/RBBP8/RAD51AP1/BLM/SMARCAD1/SMCHD1/RECQL/POLQ/EME2/HELB/MCM8/ATM/PELI1/SAMHD1/MCM4/HMGA2/REV3L/SKP2/ESCO2/PPP4R2/USP51/RNF169/WRN/TEX15/XRCC2/EPC1/EYA3/BRIP1/RNF168/RIF1/BRCA2
GO:0046631	alpha-beta T cell activation	185	-0.443384	-1.6031	2.74305e-05	0.000354262	0.000213639	5660	tags=44%, list=28%, signal=32%	CRTAM/CBFB/CD86/RC3H1/BRD2/LY9/BRD4/PNP/STAT3/TNFSF4/FOXP3/LILRB4/ITPKB/FOSL2/JAK1/ANXA1/IL12A/LGALS9B/BRAF/RUNX3/HLA-DRA/GPR18/GPR183/BCL2/MALT1/PRKCQ/CBLB/SOCS3/SLAMF6/RSAD2/GATA3/LOXL3/CCR2/MYB/LILRB1/SYK/SOCS5/IL6/CARD11/NFKBID/IRF4/IL12RB1/NCKAP1L/ENTPD7/LEF1/SMAD7/NLRP3/PDP2/ABL1/RUNX1/IL2RA/WDFY4/NFKBIZ/PRDM1/CD69/TGFBR2/SPN/IL6R/HFE/BCL11B/ITK/CD80/TWSG1/ATP7A/IL18R1/PTGER4/EP300/DOCK2/SH3RF1/RC3H2/CD3G/ELF4/EOMES/JAK2/CD274/GLI3/TOX/PTPRC/ATF2/TNFSF8/IL6ST
GO:0001508	action potential	170	-0.45629	-1.64151	2.75162e-05	0.000354427	0.000213738	7194	tags=57%, list=35%, signal=37%	FGF12/CHRNB2/KCNC2/TACR1/KCNS2/CLCN1/CHRNB4/CLCN2/CAV1/KCNMB4/PTPN3/CNR1/SCN5A/CACNB4/ATP1A2/SCN2A/CNR2/SCN9A/CACNA1G/TMEM161B/ATP1B1/ATP1A1/KCNA6/DRD1/GNA14/CHRNA1/KCNV2/DLG1/KCNN2/KCNQ3/P2RX1/PKP2/SCN11A/GJA5/TNF/KCNS3/MTNR1B/HCN1/SLC9A1/KCNE3/CAMK2D/RNF207/SCN3B/KCNH2/GRIK2/GNAQ/CACNB3/KCND3/KCND1/AKAP7/SLC4A3/KCNS1/DMD/ADRA1A/GPD1L/AKAP6/ANK2/NUP155/SCN3A/DSC2/ATP2A2/KCNQ1/KCNG1/KCNA5/BBS10/CXADR/TBX18/SLMAP/NOS1AP/KCNAB2/FLNA/CACNA1C/CNTNAP1/HCN4/KCNK2/KCNE4/KCNJ2/KCNJ5/GJC1/GJA1/USP53/SCN8A/CACNB2/KCNA3/AKAP9/CACNA1D/GNA11/KCND2/NTRK2/SLC8A1/NRCAM/SCN7A/RYR2/ANK3/DSG2/KCNJ3/CACNA2D1
GO:0048813	dendrite morphogenesis	135	-0.491862	-1.74354	2.85446e-05	0.0003667	0.000221139	6808	tags=58%, list=33%, signal=39%	PAFAH1B1/SULT4A1/NLGN1/UBE3A/ELAVL4/SARM1/ABI1/DSCAM/OBSL1/FBXW8/DNM3/CAPRIN2/PICALM/TBC1D24/CHRNA3/SLITRK5/NEDD4/HECW1/PHACTR1/CAPRIN1/ANKRD27/KIF1A/EPHB2/CHRNA7/PDLIM5/TIAM1/DHX36/DBN1/RAP2A/TMEM106B/ITGB1/MINK1/EEF2K/EPHB1/ZNF365/WNT7A/SLC30A1/RELN/ZDHHC15/RAPGEF2/TRAK1/PPFIA2/LZTS1/PTN/ABI2/RERE/CELSR2/DLG4/DIP2A/SEMA3A/EPHA4/CDK5R1/HECW2/SHANK1/MEF2A/SEMA4D/PAK3/VLDLR/BTBD3/LRRK2/NRP1/KIDINS220/IGF2BP1/PTPRD/LRP8/TET1/SYNE1/DCDC2/EPHB3/TANC2/DCLK1/DOCK10/KLF7/TNIK/PREX2/TPBG/CDKL5/CTNND2
GO:0060348	bone development	202	-0.436916	-1.59052	2.8703e-05	0.000367762	0.00022178	5519	tags=44%, list=27%, signal=33%	RAB23/CITED2/GPR68/SFRP4/RARG/STC1/PLS3/MBTPS2/FOXC1/COL6A1/MSX2/TULP3/SH3PXD2B/FOSL2/TMEM119/BGN/NAB1/RYR1/AKAP13/SKI/MMP14/ECM1/DLX5/TNN/RANBP3L/PHOSPHO1/SLC10A7/MEF2C/SMAD1/LTF/SRC/TRIP11/LILRB1/MAP2K6/TMEM38B/SULF2/PDGFC/ADAMTS7/SNX10/TRPV4/MCPH1/PHEX/LRRC17/TFAP2A/SMAD5/CHSY1/OGN/GREM1/BMPR2/SOX9/TGFB3/TGFBR2/DCHS1/BMPR1B/TWIST1/BBX/SEMA4D/FGFR2/COL13A1/SMPD3/NOTCH2/KDR/CSGALNACT1/RARB/PTGER4/GJA1/LOX/BNC2/ITGB6/COL1A1/SULF1/LRRK1/XYLT1/TEK/HAS2/IFT80/RUNX2/GLI3/MMP16/FBN1/COL3A1/PTPRC/ATF2/FREM1/COL27A1/CYP26B1/EVC/DDR2/ADAMTS12
GO:0046461	neutral lipid catabolic process	37	0.575693	2.11326	3.15608e-05	0.000401202	0.000241946	1810	tags=38%, list=9%, signal=35%	APOA2/APOC3/APOC2/FGF21/APOA5/PLIN5/LIPC/AADAC/FAAH/GPLD1/ABHD12/LYPLA2/CPS1/GPIHBP1
GO:0046464	acylglycerol catabolic process	37	0.575693	2.11326	3.15608e-05	0.000401202	0.000241946	1810	tags=38%, list=9%, signal=35%	APOA2/APOC3/APOC2/FGF21/APOA5/PLIN5/LIPC/AADAC/FAAH/GPLD1/ABHD12/LYPLA2/CPS1/GPIHBP1
GO:0035850	epithelial cell differentiation involved in kidney development	49	-0.608364	-1.89614	3.15272e-05	0.000401202	0.000241946	4243	tags=51%, list=21%, signal=41%	CD2AP/MYO1E/EDN1/MEF2C/GATA3/PTPRO/STAT1/PODXL/GREM1/EDNRB/YAP1/NOTCH1/BASP1/CD24/NOTCH2/PRKX/FOXC2/WT1/EDNRA/LIF/JAG1/IQGAP1/WWTR1/FOXJ1/PROM1
GO:0014020	primary neural tube formation	86	-0.533085	-1.80827	3.19148e-05	0.000404248	0.000243783	6520	tags=57%, list=32%, signal=39%	FZD6/OPA1/CASP3/FOLR1/BCL10/PRKACB/RGMA/BRD2/CITED2/CDK20/RARG/TULP3/FZD3/GRHL3/KDM2B/TSC1/PHACTR4/BMP7/SEMA4C/SEC24B/DLC1/SKI/TEAD2/SETD2/LHX2/TRAF6/MED12/LRP2/APAF1/IFT57/CELSR1/ABL1/CC2D2A/TWIST1/TGFB2/SPINT2/STIL/VANGL2/TRIM71/BMP5/KIF20B/CTHRC1/OVOL2/PTCH1/HIF1A/SPINT1/GRHL2/PRICKLE1/SALL4
GO:1902903	regulation of supramolecular fiber organization	354	-0.403063	-1.50588	3.19669e-05	0.000404248	0.000243783	5269	tags=40%, list=26%, signal=30%	HAUS3/USP8/CCL26/ARHGEF7/MAGEL2/DLG1/CCL24/CAMSAP1/ALMS1/C9orf72/TMSB15A/CLIP3/MAPRE1/COL6A1/CHRNA7/BMP10/PLEKHG2/TSC1/FCHSD2/SLC9A1/KIF21A/PIK3R1/CCR7/S1PR1/AEBP1/KANK1/SPTBN1/BRAF/DYRK1A/DLC1/MEGF9/TMSB15B/SVIL/HCK/NCK1/AKAP13/ADD2/MYADM/TJP1/PPFIA1/APP/INPP5J/CORO2B/EDN1/TGFBR1/ARHGEF2/CLASP2/CDH5/ARHGAP6/EPS8/RDX/RICTOR/LIMK1/CLASP1/CLIP1/AP1AR/PRKCE/SSH2/SH3BP1/PHLDB2/TRPV4/AMOT/ELN/GPR65/SPTA1/CKAP5/HAUS6/NCKAP1L/ABI2/SSH1/APC/CCDC88A/ARHGAP28/SWAP70/SNCA/DIAPH3/PREX1/MAP1B/ABL1/ATXN7/OCLN/TMOD3/TMOD2/MAP1A/NCKAP1/SPTB/CDC42EP3/CDK5R1/TGFB3/HSPG2/EMILIN1/FLNA/RGS4/PFN2/SHANK1/DAAM2/PLEK/WASF1/CKAP2/ROCK1/PAK3/VIL1/SYNPO2/SEMA5A/RB1/SLAIN1/WDR47/NCK2/NRP1/CXCL12/AVIL/PIK3CA/ARHGEF10/LIMA1/PTGER4/HDGFL3/RASA1/ARHGAP18/WASF3/ADD3/CCDC88C/FMN1/AKAP9/LIMCH1/SCIN/NAV3/STMN2/KANK4/TACSTD2/BAG4/F2RL1/SFRP1/TTBK2/PLEKHH2/LPAR1/LATS1/TAOK1/ROCK2/PROX1/SLIT2
GO:0061326	renal tubule development	105	-0.513578	-1.78309	3.23775e-05	0.000408377	0.000246273	3693	tags=38%, list=18%, signal=31%	FGF1/WNT2B/MEF2C/HEYL/GATA3/WNK4/STAT1/TCF21/AHI1/GREM1/LAMA5/LGR5/FGF2/YAP1/NOTCH1/SOX9/DCHS1/CD24/NOTCH2/COL4A1/WT1/LGR4/HS3ST3A1/SIX4/LIF/PTCH1/FMN1/JAG1/DLL1/GLI3/PKD2/KIF26B/PRICKLE1/TACSTD2/NPNT/PBX1/WWTR1/HS3ST3B1/WNT7B/PROM1
GO:0031016	pancreas development	75	-0.54812	-1.83661	3.27309e-05	0.000411764	0.000248315	3262	tags=36%, list=16%, signal=30%	SOX4/IL6/PCSK1/EIF2AK3/ZNF800/MEIS2/GDF11/IGF2/FOXF1/MNX1/SOX9/IL6R/PDPK1/ZNF808/ALDH1A2/NPHP3/RFX3/BMP5/BHLHA15/DLL1/GIPR/ILDR2/CCDC39/ONECUT1/PDX1/CLOCK/PROX1
GO:0030199	collagen fibril organization	64	-0.573621	-1.88019	3.31813e-05	0.000416352	0.000251082	3902	tags=55%, list=19%, signal=44%	AEBP1/LOXL2/LOXL1/TGFBR1/LOXL3/P4HA3/SFRP2/ADAMTS7/GREM1/FKBP10/NF1/EMILIN1/TGFB2/RB1/FOXC2/ATP7A/FMOD/COL5A2/LOX/TLL1/PXDN/ADAMTS3/COL1A1/COL1A2/CYP1B1/COL5A1/COL11A1/COL14A1/COL3A1/COL12A1/LUM/COL27A1/ADAMTS2/DDR2/ADAMTS12
GO:0042113	B cell activation	265	-0.416918	-1.53852	3.33334e-05	0.000417183	0.000251583	7625	tags=52%, list=37%, signal=33%	PRLR/TNFRSF13C/SLAMF8/IFNE/LRRC8A/STAT5B/INHA/PAX5/TP53/ZAP70/MIR17HG/PCID2/CD19/CHRNB2/TGFB1/JAK3/YY1/NTRK1/APLF/NFAM1/CYLD/MSH6/PRKCD/ITFG2/CD28/CASP3/ZFP36L1/TRAF3IP2/BMI1/TFRC/LFNG/SASH3/EXO1/LYN/KLF6/PTK2B/PAWR/NBN/CD86/RC3H1/EZH2/FZD9/CXCR5/TIRAP/TOP2B/IL11/TNFSF4/FOXP3/NOD2/INPP5D/EPHB2/CD40LG/IL27RA/CD180/FOSL2/PIK3CD/BTK/PIK3R1/FLT3/FCRL1/HDAC4/IL7/GPR183/BCL2/ITGB1/IL10/CASP8/SLC39A10/TNFRSF21/MALT1/MMP14/MS4A1/FCRL3/AHR/POU2AF1/MEF2C/PAXIP1/SYK/IL6/CARD11/VAV3/MSH2/SKAP2/ZBTB1/IRF8/FCRL5/PRKDC/NCKAP1L/LEF1/CR2/SWAP70/ABL1/CD22/LIG4/TNFSF13B/TP53BP1/NFKBIZ/TNFAIP3/RAG1/NOTCH2/RASGRP1/SP3/VCAM1/TNFSF13/PRKCB/TLR4/GAPT/ITM2A/SAMSN1/EP300/HDAC9/CD38/CR1/ATM/MNDA/DOCK11/PELI1/CCR6/DLL1/LAX1/INHBA/BANK1/KIT/ATAD5/CDH17/ONECUT1/SFRP1/FOXJ1/DOCK10/PTPRC/ADAM17/ITGA4/RNF168/RIF1/IKZF3/IL7R/NFATC2
GO:0045664	regulation of neuron differentiation	180	-0.450612	-1.62998	3.34766e-05	0.000417898	0.000252015	5378	tags=39%, list=26%, signal=29%	EIF2AK4/RET/HMG20A/DDX6/SIN3A/FOXO3/DUOXA1/RAP1GAP/SLC6A4/MEIS1/TIAM1/SPAG9/BMP7/IMPACT/BCL2/NCOA1/ITGB1/DIXDC1/APP/ARHGEF2/MEF2C/HEYL/RELN/ZFHX3/DMD/CDON/CASZ1/SFRP2/CNTF/ASPM/MMD/ID4/TRIM32/MED1/MAP1B/GDF11/EDNRB/FGF2/GDF6/NOTCH1/CDK5R1/SOX9/METTL14/TCF4/BCL11A/ZEB1/ROCK1/GPRC5B/GDF7/BEND6/BCL11B/LRRK2/MIB1/NOTCH3/CXCL12/CNTN4/TCF12/FGFR1/MAP3K13/JAG1/DLL1/ECT2/DKK1/GLI3/NRCAM/SFRP1/PBX1/ESRP1/PROX1/REST
GO:0003179	heart valve morphogenesis	60	-0.574954	-1.86161	3.42577e-05	0.000426553	0.000257233	4880	tags=57%, list=24%, signal=43%	GATA4/GJA5/MDM4/STRA6/GATA5/SNAI1/MEF2C/HEYL/GATA3/NOS3/BMPR1A/SOX4/SLIT3/ELN/ACVR1/BMPR2/NOTCH1/SOX9/TGFBR2/DCHS1/EMILIN1/TWIST1/ROCK1/TGFB2/OLFM1/NOTCH2/RB1/ROBO2/ADAMTS5/ADAMTS9/JAG1/CDH11/ROCK2/SLIT2
GO:0043691	reverse cholesterol transport	17	0.779094	2.31861	3.51725e-05	0.000435967	0.000262911	541	tags=47%, list=3%, signal=46%	APOA2/APOC3/APOA1/APOC2/APOE/APOM/CES1/LIPC
GO:0086003	cardiac muscle cell contraction	80	-0.544553	-1.8351	3.51934e-05	0.000435967	0.000262911	5168	tags=56%, list=25%, signal=42%	STC1/DLG1/KCNN2/PKP2/SCN11A/GATA4/GJA5/SLC9A1/KCNE3/CAMK2D/RNF207/SCN3B/KCNH2/PLN/KCND3/GPD1L/ANK2/NUP155/SCN3A/DSC2/ATP2A2/KCNQ1/KCNA5/NOS1AP/FLNA/CACNA1C/HCN4/KCNE4/PDE4D/KCNJ2/SGCD/KCNJ5/GJC1/PIK3CA/PDE4B/GJA1/SCN8A/CACNB2/AKAP9/CACNA1D/SCN7A/RYR2/DSG2/KCNJ3/CACNA2D1
GO:0051897	positive regulation of phosphatidylinositol 3-kinase/protein kinase B signal transduction	180	-0.45018	-1.62842	3.63876e-05	0.000449613	0.00027114	5378	tags=44%, list=26%, signal=33%	RET/BTBD10/WNT16/CSF1R/FGR/MUSK/VAV1/MEIS3/TNF/SELP/FLT3/MERTK/CCR7/OSM/STOX1/ITGB1/APP/TGFBR1/NTRK3/FLT1/GATA3/ROR2/RELN/PIK3R5/RICTOR/SRC/TMEM100/TYRO3/PDGFC/VAV3/SIRT1/CCDC88A/SPRY2/FAM110C/AXL/FGF2/IGF2/SEMA4D/ANGPT1/PDGFRB/TGFB2/PDPK1/SEMA5A/KDR/OSBPL8/CX3CR1/CASS4/EGFR/PIK3CA/UNC5B/FGFR1/PDGFD/EGF/TSPYL5/JAK2/THBS1/F2R/MST1R/HPSE/KIT/TEK/CBL/IGFBP5/IGF1R/SEMA3E/DDR1/NTRK2/P2RY12/BAG4/F2RL1/DCN/PIK3CG/HIP1/PDGFRA/NTS/TPBG/HGF/ROR1/MFHAS1/DDR2
GO:0060324	face development	52	-0.58815	-1.85468	3.73429e-05	0.000460247	0.000277553	5673	tags=62%, list=28%, signal=45%	ANKRD11/PAX9/MAP2K1/RARG/ASPH/TIPARP/CHD7/BRAF/PLEKHA1/STRA6/SKI/DLX5/PTPN11/NIPBL/MAPK1/HOXB3/LEF1/RAB3GAP1/ARID5B/TGFB3/CRISPLD2/ALDH1A2/EP300/MMP2/EDNRA/COL1A1/ALDH1A3/CRISPLD1/DKK1/GRHL2/PRICKLE1/PDGFRA
GO:0007224	smoothened signaling pathway	133	-0.476381	-1.68482	3.78724e-05	0.000465591	0.000280776	4213	tags=39%, list=21%, signal=31%	TMEM231/TTC21B/GPC2/KIAA0586/WDR11/CREBBP/UBR5/CENPJ/CDON/HIPK2/PRRX1/RPGRIP1L/SERPINE2/GORAB/IFT140/INTU/GPR161/C2CD3/IFT57/CHSY1/DLG5/EFCAB7/CC2D2A/FOXF1/DYRK2/PTCH2/TCTN2/HSPG2/TGFBR2/FGFR2/HIPK1/RB1/STIL/IFT81/ARL13B/GAS1/HHIP/DCDC2/PTCH1/IFT80/GLIS2/RUNX2/GLI2/DZIP1/GLI3/DZIP1L/DYNC2H1/SFRP1/TTBK2/EVC2/PDX1/EVC
GO:0051893	regulation of focal adhesion assembly	60	-0.573411	-1.85662	3.81728e-05	0.000466919	0.000281577	4624	tags=57%, list=23%, signal=44%	RCC2/CORO1C/TSC1/SLC9A1/DLC1/TLN1/MMP14/CLASP2/ARHGAP6/SRC/CLASP1/LDB1/PHLDB2/GREM1/ABL1/MACF1/EPB41L5/PEAK1/VCL/EFNA5/ROCK1/KDR/NRP1/SLK/COL16A1/FMN1/GPM6B/THBS1/LIMCH1/TEK/SFRP1/EPHA3/ROCK2/LIMS1
GO:0090109	regulation of cell-substrate junction assembly	60	-0.573411	-1.85662	3.81728e-05	0.000466919	0.000281577	4624	tags=57%, list=23%, signal=44%	RCC2/CORO1C/TSC1/SLC9A1/DLC1/TLN1/MMP14/CLASP2/ARHGAP6/SRC/CLASP1/LDB1/PHLDB2/GREM1/ABL1/MACF1/EPB41L5/PEAK1/VCL/EFNA5/ROCK1/KDR/NRP1/SLK/COL16A1/FMN1/GPM6B/THBS1/LIMCH1/TEK/SFRP1/EPHA3/ROCK2/LIMS1
GO:0006936	muscle contraction	336	-0.400144	-1.49275	3.87172e-05	0.000472389	0.000284875	6214	tags=43%, list=30%, signal=31%	CHRM3/TBX20/PROK2/CHRM2/COMP/SCN2A/DMPK/EDN2/STAC/MYH13/SCN9A/CACNA1G/OXTR/PRKD1/CHRNA3/ATP1B1/PTGER3/TNNI3K/ATP1A1/CASQ1/SGCA/DRD1/ASB3/CHRNA1/STAC2/CCDC78/STC1/CLIC2/DLG1/KCNN2/CKMT2/CACNB1/P2RX1/PKP2/SCN11A/ASPH/GATA4/BMP10/GJA5/TNF/KCNJ12/NMUR1/SLC9A1/KCNE3/SSTR2/CAMK2D/ARHGEF11/RNF207/SCN3B/KCNH2/SYNM/PLN/RYR1/CXCR4/KCND3/DOCK4/TMEM38A/EDN1/VPS54/DMD/ADRA1A/MAP2K6/GPD1L/TMEM38B/ANK2/SULF2/TRPV4/NUP155/SCN3A/MYLK/DSC2/ATP2A2/KCNQ1/TPM4/SMAD7/KCNA5/SMAD5/ATP2B4/MYH11/RGS2/P2RX3/SLMAP/BDKRB2/PPP1R12B/ADRA2A/NOS1AP/EDNRB/TMOD3/TMOD2/HTR7/ATP2B1/GRIP2/FLNA/CACNA1C/ATP8A2/ROCK1/HCN4/ARHGAP42/KCNE4/PDE4D/PIK3C2A/KCNJ2/SGCD/KCNJ5/GJC1/PIK3CA/PDE4B/RCSD1/GJA1/PDE5A/CD38/EDNRA/SCN8A/CACNB2/CACNA1H/EHD3/AKAP9/CACNA1D/SULF1/F2R/ADORA2B/KIT/HOMER1/ACE2/MYOCD/PTGS2/KCND2/SLC8A1/UTRN/TTN/SCN7A/RYR2/NPNT/SSPN/MYOF/ZDHHC21/ITGA2/DOCK5/PIK3CG/DSG2/PTAFR/KCNJ3/CACNA2D1/ROCK2/PRKG1
GO:0110053	regulation of actin filament organization	238	-0.429536	-1.57589	3.9803e-05	0.000484419	0.00029213	5220	tags=40%, list=25%, signal=30%	CCL26/MAGEL2/DLG1/CCL24/ALMS1/C9orf72/TMSB15A/PLEKHG2/TSC1/FCHSD2/SLC9A1/PIK3R1/CCR7/S1PR1/KANK1/SPTBN1/BRAF/DLC1/MEGF9/TMSB15B/SVIL/HCK/NCK1/ADD2/MYADM/TJP1/PPFIA1/CORO2B/TGFBR1/CLASP2/ARHGAP6/EPS8/RDX/RICTOR/LIMK1/CLASP1/AP1AR/PRKCE/SSH2/SH3BP1/PHLDB2/AMOT/ELN/GPR65/SPTA1/NCKAP1L/ABI2/SSH1/CCDC88A/ARHGAP28/SWAP70/PREX1/ABL1/TMOD3/TMOD2/NCKAP1/SPTB/CDC42EP3/TGFB3/FLNA/RGS4/PFN2/SHANK1/DAAM2/PLEK/WASF1/ROCK1/PAK3/VIL1/SYNPO2/SEMA5A/NCK2/NRP1/CXCL12/AVIL/PIK3CA/ARHGEF10/LIMA1/PTGER4/RASA1/ARHGAP18/WASF3/ADD3/FMN1/LIMCH1/SCIN/KANK4/TACSTD2/BAG4/F2RL1/SFRP1/PLEKHH2/LPAR1/LATS1/ROCK2/SLIT2
GO:0001819	positive regulation of cytokine production	473	-0.377436	-1.41928	4.01703e-05	0.000487668	0.000294089	5679	tags=39%, list=28%, signal=29%	C3AR1/CRTAM/LILRA2/CD86/ADCYAP1/TBK1/LY9/IL12RB2/TIRAP/IL16/NLRC4/CSF1R/HLA-DPA1/PNP/STAT3/FGR/RAB2B/FLT4/TNFSF4/FOXP3/BTN3A2/NOD2/NLRP2/EPHB2/CD40LG/IL27RA/GATA4/CARD8/PLCB1/CD46/TNF/PIK3CD/TIGIT/FCGR3A/BTK/ANXA1/DHX36/POU2F2/MBP/IL12A/PIK3R1/CRLF2/CCR7/CASP1/BTN3A1/SPTBN1/CLEC5A/OSM/DDX3X/NLRP1/IL7/CLEC9A/IFIH1/IL10/IL17D/TANK/CASP8/APPL1/MALT1/TLR2/PIBF1/PRKCQ/APP/POU2AF1/RAD21/SLAMF6/PTPN11/NR4A3/ARHGEF2/MEFV/DHX9/RSAD2/GATA3/SETD2/FFAR2/EIF2AK2/MAP3K7/CCR2/SRC/MYB/EGR1/LILRB1/SYK/BMPR1A/POLR3A/TRAF6/IL6/MCOLN2/MMP12/SULF2/CARD11/TRPV4/IKBKE/OAS2/IRF8/IRF4/STAT1/IL12RB1/SIRT1/TXK/TRIM32/TLR5/EIF2AK3/NLRP3/ARFGEF2/ADRA2A/ABL1/IL1R1/RUNX1/CD200/GDF2/BRCA1/IL1RL2/SPN/TWIST1/TLR7/IL6R/GPRC5B/TMEM106A/GBP5/TMF1/AKAP12/LRRK2/AIM2/IRAK3/PDE4D/CYBB/TLR4/ITK/CD80/PDE4B/IL18R1/PTGER4/CCBE1/IL1B/PTPN22/IL1RAP/HEG1/CLEC7A/TLR8/IFI16/PELI1/IL1RL1/EREG/AFAP1L2/TRIM6/CYP1B1/SULF1/JAK2/HIF1A/THBS1/F2R/ADORA2B/HPSE/KIT/OAS3/CD274/FERMT1/TLR1/PTGS2/F3/DENND1B/CD226/NAIP/TLR3/IL33/POSTN/MAPK13/F2RL1/TRIM56/DDX21/PTPRC/ATF2/ADAM17/PIK3CG/LUM/PTAFR/P2RX7/TLR6/VTCN1/HGF/PLA2R1/ROCK2/DHX33/IL6ST
GO:0048639	positive regulation of developmental growth	157	-0.463857	-1.65958	4.05891e-05	0.000491523	0.000296414	6864	tags=52%, list=33%, signal=35%	ACTN3/PAFAH1B1/FN1/RPS6KB1/ARX/CYFIP1/AGRN/DSCAM/SMURF1/BBS2/TBX20/CACNA2D2/VEGFA/SASH3/LPAR3/ERBB4/ISLR2/SYT2/HOPX/SLC23A2/SOX15/PUM2/L1CAM/GLI1/BMP10/PLCB1/CREB1/CHD7/NRG1/IL7/BCL2/EIF4G2/CDK1/MTM1/CXCR4/UNC13A/WNT2/GPR21/ITSN2/EDN1/MEF2C/NIPBL/LIMK1/BMPR1A/AKAP6/WNT3/CRABP2/DIO3/SMAD7/GOLGA4/RASAL1/MAP1B/BMPR2/MACF1/EZR/FGF2/YAP1/IGF2/NOTCH1/PLS1/BASP1/BCL11A/BDNF/SEMA4D/DISC1/ATP8A2/FGFR2/EFNA5/VIL1/SEMA5A/NRP1/WT1/CXCL12/ADNP/FGFR1/MAP3K13/DLL1/CSF1/ZFPM2/AGR2/PROX1/CDKL5
GO:0090068	positive regulation of cell cycle process	245	-0.431092	-1.58493	4.20081e-05	0.000507441	0.000306013	5604	tags=43%, list=27%, signal=32%	EZH2/CDC25A/MAPK15/CXCR5/CUL4A/SMARCD3/BRD4/SOX15/SIN3A/CDC73/RCC2/RRM1/MAD2L1/GLI1/MSX2/PLCB1/TNF/GEN1/INO80/ANXA1/ANKRD31/SMC6/DDX11/CDCA8/STOX1/HSPA2/DDX3X/SVIL/CDK1/DBF4B/APP/RAD21/EDN1/DLGAP5/ESPL1/RDX/NCAPH/CENPJ/DTL/RACGAP1/CDC6/WNK1/SASS6/PRKCE/PHIP/TPR/CIT/NUSAP1/SSTR5/CDC7/LEF1/KCNA5/PKN2/CCND2/MED1/CSPP1/GPSM2/CDC14A/PIWIL2/TMOD3/IGF2/BUB1/SMC4/SMC5/NCAPD2/TFDP1/PDGFRB/ATRX/NCAPG2/SMPD3/PLK4/RB1/ANKRD17/PLSCR1/RAD51AP1/STIL/EGFR/SMC2/CCNE2/ADAMTS1/OR2A4/IL1B/KIF20B/NCAPD3/FGFR1/EGF/KIF14/MTBP/EREG/KIF23/FBXO5/E2F8/INCENP/CDC14C/ECT2/STXBP4/E2F7/IGF1R/ATAD5/PKP3/PBX1/ADAM17/BTC/TGFA/ROCK2/DDR2
GO:0090288	negative regulation of cellular response to growth factor stimulus	99	-0.509582	-1.75053	4.24195e-05	0.00051114	0.000308244	4044	tags=40%, list=20%, signal=33%	BMPER/SKI/TRIM33/HTRA3/GATA3/SFRP2/HIPK2/SPRY4/SULF2/LRP2/LEMD3/SPRY2/SMAD7/SPRY1/ATP2B4/GREM1/ABL1/FGF2/NOTCH1/NGFR/CHRDL1/EMILIN1/CTDSPL2/TWSG1/CRIM1/SHISA2/SMURF2/SEMA6A/SULF1/THBS1/DKK1/FBN1/TNFAIP6/CREB3L1/FZD1/SFRP1/SKIL/DCN/ADAMTS12/SLIT2
GO:0003015	heart process	244	-0.420755	-1.54555	4.38118e-05	0.000526609	0.000317573	6142	tags=46%, list=30%, signal=33%	HSPB7/CHRM2/SCN2A/MDM2/DMPK/EDN2/ATP1B2/HBEGF/SCN9A/CACNA1G/TMEM161B/ATP1B1/TNNI3K/ATP1A1/HOPX/EPAS1/ASB3/STC1/CLIC2/PTPN1/DLG1/KCNN2/PKP2/SCN11A/ASPH/GATA4/BMP10/DNM1L/GJA5/TNF/KCNJ12/SLC9A1/KCNE3/ATP2A3/CAMK2D/RNF207/SCN3B/KCNH2/PLN/THRA/CXCR4/KCND3/GLP1R/ATP1A3/TMEM38A/EDN1/SLC4A3/NOS3/DMD/ADRA1A/SRC/MAP2K6/GPD1L/SLC1A1/TMEM38B/ANK2/TMEM65/NUP155/SCN3A/DSC2/ATP2A2/KCNQ1/SMAD7/ACE/KCNA5/SMAD5/ATP2B4/RGS2/CXADR/TBX18/NOS1AP/EDNRB/YAP1/ATP2B1/FLNA/RGS4/CACNA1C/MEF2A/TGFB2/GJD3/CELF2/HCN4/KCNE4/PDE4D/KCNJ2/SGCD/KCNJ5/GJC1/PIK3CA/PDE4B/TRPC1/GJA1/PDE5A/EDNRA/SCN8A/CACNB2/CACNA1H/EHD3/AVPR1A/AKAP9/CACNA1D/ACE2/KCND2/SLC8A1/TTN/SCN7A/RYR2/WWTR1/PIK3CG/DSG2/KCNJ3/CACNA2D1
GO:0033687	osteoblast proliferation	31	-0.675156	-1.94225	4.47883e-05	0.000537017	0.000323849	4475	tags=58%, list=22%, signal=45%	TMEM119/BCL2/TNN/NPR3/LTF/EIF2AK2/FIGNL1/GREM1/ABL1/MN1/FGFR2/ITGAV/CTHRC1/HPSE/ITGB3/IFT80/IGF1R/SFRP1
GO:0006939	smooth muscle contraction	101	-0.512992	-1.77448	4.51076e-05	0.000537021	0.000323852	6587	tags=51%, list=32%, signal=35%	HTR2B/HTR2A/BBS2/ATP1A2/CHRM3/PROK2/CHRM2/COMP/EDN2/OXTR/CHRNA3/PTGER3/DRD1/DLG1/P2RX1/SCN11A/NMUR1/SSTR2/DOCK4/EDN1/ADRA1A/SULF2/MYLK/ATP2B4/MYH11/RGS2/P2RX3/BDKRB2/ADRA2A/EDNRB/HTR7/ATP2B1/GRIP2/ROCK1/ARHGAP42/PIK3C2A/CD38/EDNRA/SULF1/F2R/ADORA2B/KIT/MYOCD/PTGS2/SLC8A1/NPNT/ZDHHC21/ITGA2/DOCK5/PTAFR/ROCK2/PRKG1
GO:2000181	negative regulation of blood vessel morphogenesis	98	-0.506933	-1.74274	4.49332e-05	0.000537021	0.000323852	3513	tags=47%, list=17%, signal=39%	FOXC1/FASLG/YJEFN3/TNF/CTNNB1/DAB2IP/EPHA2/ISM1/SPARC/CCR2/SLC12A2/HOXA5/VASH1/AMOT/STAT1/COL4A2/QKI/PTPRM/SPRY2/KLF4/KRIT1/ATP2B4/NF1/GDF2/HSPG2/EMILIN1/ROCK1/TGFB2/CX3CR1/ADAMTS1/ADAMTS9/SEMA6A/SPRED1/SULF1/THBS1/TEK/SEMA3E/ALOX5/THBS2/CREB3L1/DCN/GTF2I/ATF2/COL4A3/ZNF354C/ROCK2
GO:0018108	peptidyl-tyrosine phosphorylation	197	-0.442615	-1.60528	4.51204e-05	0.000537021	0.000323852	7697	tags=61%, list=38%, signal=38%	PDGFB/ANGPT4/GHR/PRLR/ITGB2/MTOR/FER/TP53/ZAP70/CD3E/PKDCC/IL15/ITGA5/TGFB1/JAK3/LCK/NTRK1/CAV1/CD4/LILRA5/PRKCD/ABI1/HTR2A/CLEC6A/NEDD9/HCLS1/IL20/FBXW7/FGF7/PAK2/IL22RA2/IL31RA/VEGFA/HBEGF/LYN/CTF1/ERBB4/PTK2B/DOK7/ENPP2/YES1/CSF1R/IL11/FGR/PTPN1/FLT4/NOD2/CSPG4/INPP5F/EPHB2/LILRB4/TNFSF18/BTK/IL12A/FLT3/NRG1/OSM/PRNP/DYRK1A/SOCS4/PARP14/SNX6/HCK/PIBF1/PARP9/CNOT7/APP/AREG/PTPN11/ARHGEF2/FLT1/ABL2/RELN/RICTOR/SRC/SYK/SOCS5/SFRP2/IL6/CNTF/ABI2/ACVR1/GREM1/ABL1/EPHA7/EPHA4/SEMA4D/ANGPT1/FGFR2/PDGFRB/IL6R/EFNA5/GPRC5B/KDR/NRP1/CASS4/ADNP/CD80/EGFR/SAMSN1/FGFR1/EGF/LIF/EFEMP1/LRRK1/GPRC5A/JAK2/BANK1/KIT/ITGB3/KITLG/IGF1R/DDR1/SFRP1/PTPRC/ADAM17/PDGFRA/TGFA/EPHA3/DDR2
GO:0030512	negative regulation of transforming growth factor beta receptor signaling pathway	91	-0.512223	-1.75121	4.55617e-05	0.000540947	0.000326219	4500	tags=44%, list=22%, signal=34%	SLC2A10/BRMS1L/ARID4B/OGT/SNX6/SKI/HTRA3/ARID4A/LEMD3/SIRT1/SPRY2/SMAD7/SPRY1/SNX25/TGFB3/BCL9L/CD109/PDPK1/SPRED2/RBBP4/PMEPA1/ASPN/CHST11/ADAMTSL2/FBN2/SMURF2/TET1/SPRED1/CILP/OVOL2/PRDM16/PEG10/IL17RD/RASL11B/FBN1/VEPH1/ONECUT1/SKIL/LTBP1/ADAM17
GO:0014911	positive regulation of smooth muscle cell migration	39	-0.630996	-1.88854	4.60114e-05	0.000543629	0.000327836	4203	tags=62%, list=20%, signal=49%	BCL2/DOCK4/NR4A3/MAP3K7/SRC/SSH1/DOCK7/FAT1/PDGFRB/NRP1/TLR4/ATP7A/ADAMTS1/PDGFD/CYP1B1/ITGB3/IGFBP5/HAS2/SEMA6D/POSTN/ITGA2/DOCK5/LPAR1/DDR2
GO:0031214	biomineral tissue development	170	-0.449506	-1.61711	4.59406e-05	0.000543629	0.000327836	4920	tags=40%, list=24%, signal=31%	COL6A1/MSX2/VDR/FOSL2/BMP7/TMEM119/S1PR1/ZBTB40/ENAM/WLS/ECM1/SRGN/PHOSPHO1/MEF2C/LTF/ROR2/NOS3/BMPR1A/CNNM4/TMEM38B/SNX10/CCR1/PTN/PHEX/ACVR1/TFAP2A/EIF2AK3/GREM1/BMPR2/NOTCH1/ATP2B1/SOX9/KLF10/BMPR1B/TWIST1/FGFR2/SGMS2/ROCK1/SMPD3/BMP2K/ASPN/LGR4/BCOR/PTHLH/GJA1/FBN2/LOX/SLC24A3/FGFR1/WDR72/ITGB6/COL1A1/COL1A2/FBXO5/HIF1A/GPM6B/KL/IFT80/RUNX2/PTGS2/SLC8A1/ALOX5/PRICKLE1/P2RX7/CFTR/ROCK2/TXLNG/DDR2
GO:0042273	ribosomal large subunit biogenesis	55	0.500105	2.01489	4.71076e-05	0.00055523	0.000334832	3528	tags=56%, list=17%, signal=47%	EIF6/RPL35/RPL26L1/PPAN/CINP/RPL24/TRMT112/NOP16/RPL14/WDR74/RPL35A/RPL11/ZNF622/GTF3A/RPL7A/EBNA1BP2/RPL10L/RPL5/RPL26/PES1/RPF2/RBM34/RPL7/RRS1/LAS1L/NOC2L/DDX28/BOP1/MRTO4/NSA2/SURF6
GO:0007517	muscle organ development	334	-0.401515	-1.49837	4.82286e-05	0.000567066	0.00034197	6011	tags=42%, list=29%, signal=30%	HBEGF/DNER/SRPK3/WNT10B/MSTN/CTF1/UNC45B/CAV2/NEGR1/KY/SOX8/CITED2/CASQ1/SGCA/CFLAR/CHRNA1/SOX15/NLN/CD164/FOXC1/PKP2/SCN11A/COL6A1/BMP10/FHL1/FOXN2/CTNNB1/MKX/CREB1/CHD7/JPH2/CHD2/NRG1/S1PR1/BCL2/AKIRIN1/ITGB1/STRA6/SVIL/GPCPD1/RYR1/MTM1/CHODL/FOXK1/SKI/WNT2/EPHB1/TGFBR1/VPS54/MEF2C/HEYL/SPG11/PRKAA1/MEOX2/ZFHX3/DMD/CDON/SMTNL1/EGR1/NR2F2/BMPR1A/BCL9/CNTF/HIVEP3/ELN/MYLK/LRP2/VPS13B/SIRT1/BARX2/LEF1/SMAD7/TCF21/ZNF609/MED1/KRAS/FKTN/LAMA5/ITGA11/NF1/IGF2/NOTCH1/ARID5B/CNTFR/SPEG/SGCB/MEGF10/BASP1/BCL9L/TWIST1/MEF2A/FGFR2/TGFB2/FOS/CNTNAP1/RB1/FOXC2/BTG2/SGCE/WT1/SGCD/TCF12/GJA1/CENPF/LOX/PITX1/CCNT2/EP300/HDAC9/SIX4/HEG1/EDNRA/LIF/EOMES/CACNA1H/ETV1/JPH1/DLL1/EGR3/NEB/SOX6/KEL/HOMER1/B4GALNT2/MYOCD/ZFPM2/COL11A1/EGR2/UTRN/COL6A3/TTN/RYR2/COL3A1/FZD1/SKIL/LAMA2/ZNF689/CYP26B1/KLF5/EVC/PROX1
GO:0019730	antimicrobial humoral response	154	0.357807	1.69639	5.03523e-05	0.000590606	0.000356166	3525	tags=29%, list=17%, signal=24%	CCL16/RARRES2/HRG/ANG/LEAP2/CCL15/KNG1/ROMO1/F2/LGALS4/RPL39/REG3A/TF/FGB/RPL30/FGA/RPS19/CCL25/FAU/FAM3A/GALP/CCL14/SPON2/SLPI/RNASE4/HAMP/GAPDH/REG1A/CCL17/GNLY/SPINK5/WFDC3/BPI/TSLP/PLA2G1B/HLA-A/KLK3/POMC/DEFB1/SLC11A1/REG1B/CCL3/CCL19/TOR2A
GO:0048705	skeletal system morphogenesis	223	-0.43052	-1.57486	5.07877e-05	0.000594277	0.00035838	5519	tags=40%, list=27%, signal=29%	RAB23/CITED2/SFRP4/WDR19/RARG/NKX3-2/FGR/STC1/DLG1/FOXC1/RYK/HOXA1/MSX2/TULP3/TIPARP/CTNNB1/FOSL2/SPEF2/BMP7/TMEM119/PLEKHA1/RAB33B/THRA/PCGF2/NAB1/SKI/MMP14/DLX5/WNT7A/TGFBR1/PHOSPHO1/MEF2C/NIPBL/SETD2/LTF/TRIP11/HOXA5/PRRX1/HOXB3/TRPV4/MED12/IFT140/TFAP2A/BARX2/CHSY1/GREM1/SOX5/LAMA5/BMPR2/ARID5B/SOX9/TGFB3/TGFBR2/BMPR1B/TWIST1/ZEB1/FGFR2/ALX3/COL13A1/SMPD3/CSGALNACT1/FOXC2/RARB/CHST11/FBN2/HHIP/SIX4/MMP2/FGFR1/COL1A1/FMN1/DSCAML1/TEK/SOX6/HAS2/IFT80/RUNX2/COL11A1/GLI3/MMP16/GRHL2/COL3A1/SFRP1/ATF2/P2RX7/FREM1/PDGFRA/COL27A1/CYP26B1
GO:0072163	mesonephric epithelium development	101	-0.511199	-1.76828	5.13292e-05	0.000596303	0.000359602	2756	tags=42%, list=13%, signal=36%	CTNNB1/HNF1B/BMP7/BCL2/BMPER/FGF1/WNT2B/SMAD1/GATA3/SMAD7/TCF21/SPRY1/SMAD5/GREM1/GDF11/LAMA5/FGF2/SOX9/BASP1/DCHS1/FGFR2/ROBO2/FOXC2/WT1/RARB/LGR4/HS3ST3A1/SIX4/FGFR1/PTCH1/FMN1/GLI3/PKD2/KIF26B/TACSTD2/NPNT/SFRP1/PBX1/FOXJ1/HS3ST3B1/EPCAM/SLIT2
GO:0072164	mesonephric tubule development	101	-0.511199	-1.76828	5.13292e-05	0.000596303	0.000359602	2756	tags=42%, list=13%, signal=36%	CTNNB1/HNF1B/BMP7/BCL2/BMPER/FGF1/WNT2B/SMAD1/GATA3/SMAD7/TCF21/SPRY1/SMAD5/GREM1/GDF11/LAMA5/FGF2/SOX9/BASP1/DCHS1/FGFR2/ROBO2/FOXC2/WT1/RARB/LGR4/HS3ST3A1/SIX4/FGFR1/PTCH1/FMN1/GLI3/PKD2/KIF26B/TACSTD2/NPNT/SFRP1/PBX1/FOXJ1/HS3ST3B1/EPCAM/SLIT2
GO:0001776	leukocyte homeostasis	110	-0.497424	-1.73491	5.127e-05	0.000596303	0.000359602	5244	tags=47%, list=26%, signal=35%	SLC40A1/JAM3/FOXN1/WDR37/FOXP3/SLC46A2/FCAR/ITPKB/PIK3CD/BTK/ANXA1/FLT3/MERTK/GPR183/BCL2/SOS1/BCL2L11/MEF2C/RIPK3/CCR2/SOS2/IL6/SH2B3/SPTA1/NCKAP1L/ABL1/AXL/NF1/IL2RA/TNFSF13B/CHST3/TNFAIP3/RAG1/AIM2/GAPT/PDE4B/RC3H2/DOCK11/HIF1A/F2R/KITLG/CSF1/PMAIP1/GPR174/SKIL/DOCK10/CXCL6/TNFSF14/ADAM17/P2RX7/GCNT4/IL7R
GO:0007204	positive regulation of cytosolic calcium ion concentration	160	-0.461195	-1.65075	5.17929e-05	0.000600254	0.000361984	4478	tags=38%, list=22%, signal=30%	JPH2/PTGDR/CCR7/BDKRB1/BCL2/CXCR6/CXCR4/CACNB3/GLP1R/EDN1/ABL2/CCR2/PTGER2/ADRA1A/TRPV4/CCR1/TRPC6/RIC3/CCR5/DLG4/SWAP70/S1PR3/P2RX3/BDKRB2/ABL1/TRPC3/EDNRB/XCR1/CACNA1C/FPR2/FPR1/CD24/CXCR2/CX3CR1/PTGER4/FPR3/PTGFR/CCR8/ITGAV/CD38/EDNRA/CCR6/AVPR1A/JPH1/JAK2/F2R/CYSLTR1/GIPR/PKD2/SLC8A1/ADCY5/RYR2/F2RL1/PIK3CG/P2RX7/CCR4/LPAR1/CACNA2D1/P2RY1/PRKG1/ITPR3
GO:0032943	mononuclear cell proliferation	292	-0.405942	-1.50631	5.19784e-05	0.000600969	0.000362416	5241	tags=37%, list=26%, signal=28%	HLA-DPA1/VSIG4/PNP/HLA-DMB/LRRC32/TNFSF4/FOXP3/DLG1/INPP5D/EPHB2/CD40LG/LILRB4/CD46/TNFSF18/CD180/MSN/CTNNB1/FOSL2/FCGR3A/BTK/ANXA1/IL12A/FLT3/LGALS9B/BTN3A1/PRNP/PDCD1LG2/IL7/GPR183/BCL2/IL10/RASSF5/SOS1/SLC39A10/NCK1/TNFRSF21/MALT1/MS4A1/PRKCQ/FCRL3/CBLB/AHR/MEF2C/RIPK3/CCR2/SOS2/GPNMB/LILRB1/SYK/TRAF6/IL6/CARD11/VAV3/SPTA1/IL12RB1/NCKAP1L/LEF1/ACE/CR2/ABL1/CD22/TNFRSF9/DLG5/IGF2/IL2RA/TNFSF13B/NFKBIZ/TGFBR2/SPN/HELLS/CD24/RASGRP1/VCAM1/NCK2/TLR4/CD80/GAPT/TWSG1/GJA1/PDE5A/DOCK2/IL1B/CD38/PTPN22/CR1/SH3RF1/RC3H2/ATM/MNDA/PELI1/ELF4/SLC7A1/JAK2/KITLG/CSF1/CD274/ATAD5/DOCK8/FOXJ1/PTPRC/TNFSF14/PIK3CG/TNFSF8/P2RX7/VTCN1/IKZF3/IL7R/IL6ST/NFATC2
GO:0042445	hormone metabolic process	235	0.30169	1.51864	5.25574e-05	0.000606221	0.000365583	2377	tags=25%, list=12%, signal=22%	CYP17A1/CYP2D6/CYP1A1/DHRS2/RDH16/RBP4/ADH4/AKR1C2/SULT2A1/AKR1C1/AKR1C4/UGT2B10/HSD17B6/AKR1B10/CYP1A2/CRYM/ADH1B/RDH5/ADH1A/HPN/CYP3A4/AKR1B15/HSD17B3/DIO1/DHRS3/DHRS4/HSD17B10/ECE2/CYP2C18/HSD17B8/DGAT1/REN/SULT1A1/CYP21A2/STUB1/ADH6/AKR1C3/DGAT2/ADH1C/UGT2B4/CTSZ/UGT2B7/AKR1D1/ALDH8A1/SRD5A2/P4HB/CYP2C9/UGT1A9/HSD17B1/CYP11A1/TG/PCSK4/RDH12/NAGLU/UGT2B15/SRD5A1/HSD17B2/CYP3A5
GO:0071772	response to BMP	157	-0.462118	-1.65336	5.28532e-05	0.00060675	0.000365902	4044	tags=39%, list=20%, signal=32%	BMPER/SKI/DLX5/TRIM33/GATA5/SMAD1/HTRA3/HEYL/GATA3/CDH5/EGR1/BMPR1A/SFRP2/HIPK2/TMEM100/ADAMTS7/LRP2/LEMD3/FSTL1/ACVR1/LEF1/SMAD7/SMAD5/GREM1/ABL1/BMPR2/NEO1/GDF6/GDF2/NOTCH1/SCUBE3/SOX9/CHRDL1/BMPR1B/GDF7/SMPD3/NOTCH2/HFE/SPINT2/KDR/ZNF423/CTDSPL2/TWSG1/CRIM1/HIVEP1/SMURF2/ITGA3/BMP5/SULF1/RUNX2/DKK1/USP9Y/SPINT1/FAM83G/FBN1/SMAD9/TNFAIP6/FZD1/SFRP1/SKIL/ATF2/ADAMTS12
GO:0071773	cellular response to BMP stimulus	157	-0.462118	-1.65336	5.28532e-05	0.00060675	0.000365902	4044	tags=39%, list=20%, signal=32%	BMPER/SKI/DLX5/TRIM33/GATA5/SMAD1/HTRA3/HEYL/GATA3/CDH5/EGR1/BMPR1A/SFRP2/HIPK2/TMEM100/ADAMTS7/LRP2/LEMD3/FSTL1/ACVR1/LEF1/SMAD7/SMAD5/GREM1/ABL1/BMPR2/NEO1/GDF6/GDF2/NOTCH1/SCUBE3/SOX9/CHRDL1/BMPR1B/GDF7/SMPD3/NOTCH2/HFE/SPINT2/KDR/ZNF423/CTDSPL2/TWSG1/CRIM1/HIVEP1/SMURF2/ITGA3/BMP5/SULF1/RUNX2/DKK1/USP9Y/SPINT1/FAM83G/FBN1/SMAD9/TNFAIP6/FZD1/SFRP1/SKIL/ATF2/ADAMTS12
GO:0010632	regulation of epithelial cell migration	64	-0.566613	-1.85722	5.3154e-05	0.000608764	0.000367116	3603	tags=42%, list=18%, signal=35%	CLASP2/SRC/CLASP1/PTPRR/PRKCE/ARHGAP5/MCC/BMPR2/MACF1/EPB41L5/SOX9/TGFBR2/PFN2/TGFB2/VIL1/SASH1/DOCK1/ITGA3/RREB1/PTPRG/HIF1A/ADAM9/HAS2/TACSTD2/ITGA2/DOCK5/RAB25
GO:0051494	negative regulation of cytoskeleton organization	144	-0.469119	-1.66997	5.39985e-05	0.000616981	0.000372072	4467	tags=40%, list=22%, signal=32%	PIK3R1/S1PR1/KANK1/SPTBN1/DYRK1A/DLC1/TMSB15B/SVIL/ADD2/MYADM/TJP1/PPFIA1/INPP5J/CORO2B/ARHGEF2/CLASP2/CDH5/ARHGAP6/EPS8/RDX/CLASP1/SSH2/PHLDB2/TMEM67/SPTA1/SSH1/APC/ARHGAP28/SWAP70/SNCA/DIAPH3/MAP1B/ATXN7/TMOD3/TMOD2/BRCA1/SPTB/PFN2/SHANK1/CKAP2/MDM1/VIL1/WDR47/AVIL/PIK3CA/LIMA1/HDGFL3/ADD3/CCDC88C/SCIN/NAV3/STMN2/KANK4/TACSTD2/TTBK2/PLEKHH2/TAOK1/SLIT2
GO:0048286	lung alveolus development	52	-0.582296	-1.83622	5.41636e-05	0.000617415	0.000372333	7218	tags=71%, list=35%, signal=46%	PKDCC/TGFB1/ASXL1/LTBP3/FOXA1/SLC7A11/CLDN18/EDN2/ABCA12/HOPX/FLT4/COL6A1/FOSL2/CREB1/STRA6/HOXA5/TMEM38B/MMP12/ACE/TCF21/ATXN1L/PGR/BMPR2/FOXF1/TGFB3/FGFR2/SMPD3/KDR/MAN1A2/ATP7A/RC3H2/LIF/ITGB6/IGFBP5/MYOCD/FBN1/MAN2A1
GO:0007019	microtubule depolymerization	47	-0.605585	-1.87827	5.46876e-05	0.000621927	0.000375055	3695	tags=49%, list=18%, signal=40%	ARHGEF2/CLASP2/CLASP1/TRPV4/CKAP5/APC/DIAPH3/MAP1B/ATXN7/KIF18B/MAP1A/KIF24/CKAP2/KIF2A/WDR47/HDGFL3/NCKAP5/KIF18A/CCDC88C/NAV3/STMN2/TTBK2/TAOK1
GO:0045005	DNA-templated DNA replication maintenance of fidelity	49	-0.600493	-1.87161	5.52334e-05	0.000626666	0.000377913	5234	tags=55%, list=26%, signal=41%	FAM111A/ETAA1/DONSON/GEN1/DDX11/RAD50/ZNF365/EXD2/ATR/RFWD3/FANCM/BRCA1/DNA2/ATRX/MCM9/RBBP8/BLM/RECQL/ZRANB3/POLQ/EME2/MCM8/SAMHD1/SLFN11/WRN/BRCA2/BARD1
GO:1902105	regulation of leukocyte differentiation	318	-0.404998	-1.50729	5.56734e-05	0.000630186	0.000380035	7751	tags=58%, list=38%, signal=36%	PIK3R6/AMBRA1/TESC/SHH/ZFP36L2/ZC3H12A/CD83/MAFB/ZFPM1/GATA2/SLAMF8/LGALS9/BTN2A2/MTOR/PPP3CA/STAT5B/INHA/SMARCD1/SMARCC2/ZAP70/MIR17HG/PPARGC1B/IL23R/PCID2/ADAM8/IL15/MYC/PF4/TGFB1/JAK3/IL4R/NFAM1/CYLD/AP3B1/CD4/NEDD9/C1QC/HCLS1/TNFSF11/IL20/LILRB3/CD28/OPA1/FBXW7/ZFP36L1/CLDN18/SASH3/LYN/LILRB2/WNT10B/RNF41/PHF10/CRTAM/CBFB/CD86/RC3H1/BRD2/GPR68/VNN1/CUL4A/SMARCD3/TAL1/PRKCA/SMARCC1/BRD4/ZBTB46/PNP/FOXO3/NRARP/FOXN1/TNFSF4/FOXP3/SLC46A2/INPP5D/LILRB4/CDK6/ITPKB/PIAS3/CD46/TNF/CTNNB1/BTK/TOB2/ANXA1/CREB1/ACTL6A/PIK3R1/CD101/BRAF/RUNX3/HLA-DRA/IL7/HLA-DOA/RHOH/IL10/SOS1/CASP8/MALT1/MMP14/FCRL3/GATA3/PBRM1/LTF/LOXL3/ROR2/CCR2/SMARCA2/SOS2/LILRB1/SYK/SOCS5/MITF/SOX4/TRAF6/TNFRSF11A/CARD11/NFKBID/GPR55/ZBTB1/IRF4/QKI/IL12RB1/CCR1/FANCD2/PRKDC/ARID2/GPR137B/NCKAP1L/LRRC17/LEF1/SMAD7/ARID1A/NLRP3/ABL1/RASSF2/AXL/NF1/RUNX1/IL2RA/EVI2B/IL1RL2/NFKBIZ/PRDM1/CD69/TGFBR2/KLF10/FGL2/ZEB1/RAG1/ARID1B/FOS/NOTCH2/ZMIZ1/RASGRP1/RB1/ZNF675/TLR4/CD80/CAMK4/UBASH3B/EP300/CR1/SH3RF1/RC3H2/LIF/PRDM16/INHBA/EGR3/KITLG/CSF1/GLI2/GLI3/TOX/TLR3/FBN1/TNFAIP6/TNFRSF11B/SFRP1/FOXJ1/PTPRC/CYP26B1/IKZF3/IL7R
GO:0032886	regulation of microtubule-based process	235	-0.421551	-1.54442	5.58954e-05	0.000631228	0.000380663	6808	tags=47%, list=33%, signal=32%	PAFAH1B1/FEZ1/CYLD/TPPP/NUMA1/CYB5D1/CCNF/PDCD6IP/SPAG5/CCNL1/MID1IP1/SLAIN2/CEP120/BBS2/PKD1/HAUS2/TAC3/SKA3/CDK11A/TRIM37/PLK2/VPS4B/MAPRE2/TPX2/RNF4/CHMP2B/GNAI1/MAPK15/RSPH4A/HAUS3/ARHGEF7/CAMSAP1/XPO1/ALMS1/CLIP3/STMN3/MAPRE1/MARK2/GEN1/PLK1/KIF21A/CCDC40/DYRK1A/TTC21B/C10orf90/BICD2/CEP76/BBS1/CHORDC1/DIXDC1/INPP5J/TTLL6/ARHGEF2/CLASP2/PHLDB1/CDH5/PRKAA1/SENP6/CENPJ/CLASP1/HAP1/CLIP1/SASS6/PHLDB2/TRPV4/TMEM67/TPR/MCPH1/CKAP5/HAUS6/NEFH/SIRT1/APC/PRKAA2/PGAM4/SNCA/DIAPH3/TRIM58/GPSM2/MAP1B/ABL1/ATXN7/MACF1/OCLN/MAP1A/BRCA1/CDK5R1/CKAP2/EFNA5/ROCK1/MDM1/PLK4/SLAIN1/WDR47/STIL/HDGFL3/KIF18A/CCDC88C/CCR6/AKAP9/NAV3/STMN2/MAP9/CCDC39/CEP97/TTBK2/BICD1/TAOK1/EPHA3/ROCK2/PKHD1
GO:0001656	metanephros development	92	-0.522777	-1.78644	5.64343e-05	0.000635835	0.000383442	2991	tags=33%, list=15%, signal=28%	STAT1/TCF21/SPRY1/GREM1/GDF11/NF1/YAP1/DLG5/GDF6/SOX9/BASP1/PDGFRB/ROBO2/FOXC2/WT1/LGR4/SIX4/LIF/PTCH1/FMN1/GLI3/PKD2/KIF26B/FBN1/WWTR1/FOXJ1/WNT7B/PDGFRA/ITGA8/FRAS1
GO:0060048	cardiac muscle contraction	138	-0.475195	-1.68863	5.81907e-05	0.000654106	0.00039446	5168	tags=46%, list=25%, signal=34%	STC1/CLIC2/DLG1/KCNN2/PKP2/SCN11A/ASPH/GATA4/BMP10/GJA5/SLC9A1/KCNE3/CAMK2D/RNF207/SCN3B/KCNH2/PLN/CXCR4/KCND3/TMEM38A/DMD/ADRA1A/MAP2K6/GPD1L/TMEM38B/ANK2/NUP155/SCN3A/DSC2/ATP2A2/KCNQ1/SMAD7/KCNA5/SMAD5/RGS2/NOS1AP/FLNA/CACNA1C/HCN4/KCNE4/PDE4D/KCNJ2/SGCD/KCNJ5/GJC1/PIK3CA/PDE4B/GJA1/PDE5A/SCN8A/CACNB2/EHD3/AKAP9/CACNA1D/ACE2/SLC8A1/TTN/SCN7A/RYR2/PIK3CG/DSG2/KCNJ3/CACNA2D1
GO:0051346	negative regulation of hydrolase activity	221	0.30354	1.50804	5.9269e-05	0.000664689	0.000400842	2330	tags=23%, list=11%, signal=20%	MAGEA3/APOA2/APOC3/FETUB/APOC1/SERPINC1/FABP1/SERPINA11/ITIH3/SERPINA12/SERPINA4/KNG1/AMBP/SERPIND1/SERPINF2/ITIH4/SERPINA3/ITIH1/PLIN5/VTN/ANGPTL4/GPX1/HRAS/GPC3/CST3/SERPINA1/SERPINA9/SPINK1/SERPINA6/SERPING1/ANGPTL3/PEBP1/SERPINA10/CSTB/UBXN1/APCS/SLPI/SERPINF1/PIH1D1/COL7A1/BIN1/CSTA/GAPDH/BCL2L12/SERPINA5/CARD18/SERPINB6/SLC27A4/IFI6/SERPINA7
GO:0007266	Rho protein signal transduction	130	-0.4767	-1.68323	5.99394e-05	0.000670659	0.000404442	5250	tags=48%, list=26%, signal=36%	LPAR2/ARHGEF7/CDC42SE1/CDC42SE2/SCAI/STARD8/PHACTR4/RHOBTB2/KANK1/ARHGEF11/DLC1/EPS8L1/ITGB1/AKAP13/PLEKHG5/ARHGEF2/ABL2/PDPN/ARHGAP6/STARD13/EPS8/LIMK1/RACGAP1/RHOJ/GPR55/ARHGAP5/ARHGAP27/DOCK7/PRAG1/PLEKHG7/ARHGEF12/ADRA2A/CELSR1/ABL1/ARHGAP29/ARRB1/NGFR/CDC42EP3/ABCA1/SEMA4D/ROCK1/LRRK2/ARHGAP42/NRP1/RHOV/ARHGEF3/DOCK9/ITGA3/RHOBTB1/HEG1/OPHN1/DOCK11/COL1A2/ARHGAP20/F2R/TEK/TAGAP/COL3A1/F2RL1/DOCK8/DOCK10/LPAR1/ROCK2
GO:0007229	integrin-mediated signaling pathway	104	-0.498571	-1.72573	6.05946e-05	0.000673335	0.000406056	5815	tags=56%, list=28%, signal=40%	PRKD1/PTK2B/MYH9/ITGAD/ITGB4/RCC2/FGR/VAV1/ITGAM/PRAM1/CD40LG/PHACTR4/ITGA1/SLC2A10/ITGB1/HCK/TLN1/PTPN11/LAMC1/LOXL3/ITGA10/DST/SRC/SYK/VAV3/PTN/DIAPH3/ABL1/LAMA5/ITGA11/ZNF304/NID1/FLNA/PLEK/ITGBL1/NRP1/LAMA1/FUT8/COL16A1/DOCK1/ADAMTS1/ITGA3/ITGAV/ITGB6/LAMB1/ITGB3/ADAM9/FERMT1/CDH17/COL3A1/ADAM10/ITGB8/ITGA2/LAMA2/ITGA9/ITGA4/ITGA8/LIMS1
GO:0061351	neural precursor cell proliferation	164	-0.45477	-1.63123	6.0514e-05	0.000673335	0.000406056	5640	tags=45%, list=27%, signal=33%	NBN/FZD9/RAB10/SMARCD3/NUMB/HAPLN1/HAPLN3/FOXO3/FOXO1/RRM1/RASSF10/RYK/SLC6A4/FZD3/KDM2B/CTNNB1/AKNA/NUMBL/DBN1/ITGB1/BBS1/WNT2/EPHB1/DIXDC1/APPL2/WNT7A/LNX2/ARHGEF2/PTBP2/HEATR1/CDON/LHX2/RACGAP1/EML1/ASPM/PTN/LRP2/RERE/DOCK7/NDE1/FRS2/LEF1/ID4/MELK/SOX5/FGF2/SHCBP1/NF1/HOOK3/NOTCH1/ACAN/FLNA/DAGLA/DISC1/FGFR2/PCM1/SPINT2/LRRK2/CX3CR1/BTG2/WDR47/RARB/IGF2BP1/TRIM71/HHIP/FGFR1/EGF/KIF14/HIF1A/GLI3/SPINT1/TOX/VCAN/PROX1
GO:0050851	antigen receptor-mediated signaling pathway	177	-0.446315	-1.60925	6.04511e-05	0.000673335	0.000406056	6402	tags=49%, list=31%, signal=34%	BTRC/HHLA2/CD28/CACNB4/PVRIG/PLCG1/BCL10/SLA2/UBASH3A/LYN/GBP1/CD8A/PAWR/RC3H1/BTNL8/FOXP3/BTN3A2/INPP5D/PRAM1/IKBKB/LILRB4/BMX/FOSL2/PIK3CD/BTK/CCR7/BTN3A1/CRKL/BRAF/PLEKHA1/PRNP/CD2AP/BCL2/SOS1/CACNB3/SLC39A10/TNFRSF21/MALT1/SLC39A6/MS4A1/FCRL3/CBLB/BTN2A1/MEF2C/SH2D1A/GATA3/MAP3K7/PRKCH/UBR2/SYK/TRAF6/MAPK1/WNK1/NFKB1/CARD11/VAV3/NFKBID/NCKAP1L/TXK/BTN3A3/ABL1/CD22/EZR/TRAT1/NFKBIZ/KLHL6/LCP2/PDE4D/THEMIS/PRKCB/ITK/PIK3CA/PDE4B/CD38/PTPN22/RC3H2/CD3G/MNDA/FCHO1/LAX1/BANK1/ELF1/DENND1B/CD226/PTPRC/VTCN1/NFATC2
GO:0018212	peptidyl-tyrosine modification	199	-0.438495	-1.59352	6.12429e-05	0.000678985	0.000409463	7697	tags=60%, list=38%, signal=38%	PDGFB/ANGPT4/GHR/PRLR/ITGB2/MTOR/FER/TP53/ZAP70/CD3E/PKDCC/IL15/ITGA5/TGFB1/JAK3/LCK/NTRK1/CAV1/CD4/LILRA5/PRKCD/ABI1/HTR2A/CLEC6A/NEDD9/HCLS1/IL20/FBXW7/FGF7/PAK2/IL22RA2/IL31RA/VEGFA/HBEGF/LYN/CTF1/ERBB4/PTK2B/DOK7/ENPP2/YES1/CSF1R/IL11/FGR/PTPN1/FLT4/NOD2/CSPG4/INPP5F/EPHB2/LILRB4/TNFSF18/BTK/IL12A/FLT3/NRG1/OSM/PRNP/DYRK1A/SOCS4/PARP14/SNX6/HCK/PIBF1/PARP9/CNOT7/APP/AREG/PTPN11/ARHGEF2/FLT1/ABL2/RELN/RICTOR/SRC/SYK/SOCS5/SFRP2/IL6/CNTF/ABI2/ACVR1/GREM1/ABL1/EPHA7/EPHA4/SEMA4D/ANGPT1/FGFR2/PDGFRB/IL6R/EFNA5/GPRC5B/KDR/NRP1/CASS4/ADNP/CD80/EGFR/SAMSN1/FGFR1/EGF/LIF/EFEMP1/LRRK1/GPRC5A/JAK2/BANK1/KIT/ITGB3/KITLG/IGF1R/DDR1/SFRP1/PTPRC/ADAM17/PDGFRA/TGFA/EPHA3/DDR2
GO:0170041	non-proteinogenic amino acid metabolic process	59	0.478682	1.96464	6.24915e-05	0.00069125	0.00041686	1942	tags=34%, list=9%, signal=31%	GNMT/UPB1/DAO/MPST/ARG1/BHMT/OTC/AGXT2/SARDH/CBS/ASL/ASS1/PARK7/PRODH/PHGDH/ALDH8A1/EGLN2/P4HB/CPS1/ALDH4A1
GO:0061458	reproductive system development	301	-0.40371	-1.50063	6.31124e-05	0.000696531	0.000420045	5275	tags=39%, list=26%, signal=30%	SMARCC1/SOX15/RARG/FOXO3/RRM1/DLG1/KDM5B/FOXC1/FEM1B/GLI1/COL6A1/GATA4/DMC1/TIPARP/BCL2L2/CTNNB1/HNF1B/TAF4/PTX3/BMP7/CHD7/MERTK/CRKL/ARID4B/PLEKHA1/CD2AP/BCL2/NCOA1/STRA6/RHOBTB3/PPP1R9B/ATN1/MMP14/WNT7A/PSAPL1/PTPN11/BCL2L11/TGFBR1/WNT2B/NUP107/NIPBL/GATA3/ROR2/NOS3/ADAM32/FOXF2/SRC/ARID4A/NRIP1/NR2F2/SFRP2/TYRO3/SLIT3/MSH2/SCAPER/SERPINE2/ASPM/LRP2/CASP2/SIRT1/FRS2/ACE/TCF21/NR0B1/ID4/PGR/PLEKHA5/AXL/NOTCH1/ARID5B/LHX9/SOX9/BASP1/RNF38/BMPR1B/FLNA/FGFR2/FNDC3A/ATRX/TGFB2/TMF1/GDF7/KDR/ROBO2/AR/PCYT1B/WT1/SYCP2/LGR4/GJA1/ASH1L/ADAMTS1/CYP19A1/BMP5/SIX4/MMP2/KIF18A/ATM/ZFX/PTCH1/MAMLD1/EREG/CYP1B1/SULF1/INHBA/KIT/KITLG/CBL/MYOCD/ZFPM2/TNC/TLR3/TNFAIP6/SFRP1/PDGFRA/BRIP1/BRCA2/SLIT2
GO:0016226	iron-sulfur cluster assembly	23	0.671618	2.20175	6.39416e-05	0.000699325	0.00042173	4770	tags=61%, list=23%, signal=47%	BOLA2/BOLA1/LYRM4/HSCB/NUBP2/NDUFAB1/GLRX5/ISCA2/BOLA3/GLRX3/ISCU/NFU1/NUBP1/FXN
GO:0031163	metallo-sulfur cluster assembly	23	0.671618	2.20175	6.39416e-05	0.000699325	0.00042173	4770	tags=61%, list=23%, signal=47%	BOLA2/BOLA1/LYRM4/HSCB/NUBP2/NDUFAB1/GLRX5/ISCA2/BOLA3/GLRX3/ISCU/NFU1/NUBP1/FXN
GO:0016525	negative regulation of angiogenesis	97	-0.507051	-1.74324	6.37148e-05	0.000699325	0.00042173	3513	tags=47%, list=17%, signal=39%	FOXC1/FASLG/YJEFN3/TNF/CTNNB1/DAB2IP/EPHA2/ISM1/SPARC/CCR2/SLC12A2/HOXA5/VASH1/AMOT/STAT1/COL4A2/QKI/PTPRM/SPRY2/KLF4/KRIT1/ATP2B4/NF1/GDF2/HSPG2/EMILIN1/ROCK1/TGFB2/CX3CR1/ADAMTS1/ADAMTS9/SEMA6A/SPRED1/SULF1/THBS1/TEK/SEMA3E/ALOX5/THBS2/CREB3L1/DCN/GTF2I/ATF2/COL4A3/ZNF354C/ROCK2
GO:0060828	regulation of canonical Wnt signaling pathway	239	-0.422857	-1.55156	6.38844e-05	0.000699325	0.00042173	5416	tags=44%, list=26%, signal=32%	JRK/HECW1/CHD8/EDA/USP8/INVS/FOXO3/NRARP/FOXO1/ANKRD6/SHISA3/GLI1/FRZB/TLE3/CDH3/CTNNB1/DAB2IP/PPP2R3A/KANK1/DDX3X/TTC21B/WLS/STK4/GNAQ/LIMD1/DLX5/TNN/APP/CDK14/CSNK1G1/DACT3/UBR5/SRC/EGR1/DKK3/PTPRO/SOX4/SFRP2/WNK1/USP34/NFKB1/SULF2/ASPM/CTNND1/ZBED3/APC/KREMEN1/DAB2/TBX18/GREM1/MCC/LGR5/TNKS2/FGF2/YAP1/TNKS/NOTCH1/LATS2/SOX9/TLE4/DAAM2/FGFR2/GPRC5B/SEMA5A/LRRK2/NPHP3/NPHP4/FZD7/SOX7/ADNP/EGFR/LGR4/RSPO3/RECK/DKK2/SMURF2/GPC5/DACT1/CTHRC1/EGF/CCDC88C/COL1A1/PTK7/SCYL2/RBMS3/LRRK1/LYPD6/MLLT3/SPIN4/DKK1/FERMT1/GLI3/PRICKLE1/ZEB2/FZD1/SFRP1/WWTR1/ZNF703/WNK2/SFRP5/TPBG/LATS1/CTNND2/BICC1
GO:0003281	ventricular septum development	70	-0.550252	-1.82813	6.51712e-05	0.00070732	0.000426551	5046	tags=49%, list=25%, signal=37%	SAV1/HECTD1/GATA4/GJA5/MDM4/APLNR/STRA6/TGFBR1/HEYL/GATA3/NOS3/TRIP11/BMPR1A/SOX4/SLIT3/LRP2/ACVR1/FRS2/SMAD7/BMPR2/NOTCH1/PRDM1/TGFBR2/FGFR2/LUZP1/TGFB2/ROBO2/HEG1/PTK7/ZFPM2/FZD1/SALL4/PROX1/SLIT2
GO:0060840	artery development	105	-0.505314	-1.7544	6.50748e-05	0.00070732	0.000426551	5024	tags=49%, list=24%, signal=37%	FOXC1/SCN11A/HOXA1/HECTD1/GJA5/SLC2A10/CHD7/APLNR/SEC24B/STRA6/LOXL1/EDN1/TGFBR1/BMPR1A/SOX4/PRRX1/MYLK/ARID2/LRP2/SMAD7/FKBP10/EFNB2/BMPR2/NF1/NOTCH1/NGFR/FOXF1/PRDM1/TGFBR2/LUZP1/PDGFRB/TGFB2/ADAMTS6/ZMIZ1/ROBO2/FOXC2/NOTCH3/NRP1/LOX/ADAMTS9/EDNRA/HAND2/JAG1/AKT3/MYOCD/GLI3/EGR2/PKD2/PRICKLE1/COL3A1/PROX1
GO:0042063	gliogenesis	329	-0.399365	-1.48851	6.52552e-05	0.00070732	0.000426551	5361	tags=36%, list=26%, signal=27%	ITGB4/DRD1/TAL1/MAP2K1/CSF1R/HAPLN1/HAPLN3/STAT3/SH3TC2/CSPG4/COL6A1/CDK6/TNF/TIAM1/CTNNB1/DAB2IP/SLC25A46/CRKL/GPR183/MXRA8/TTC21B/NAB1/KCNJ10/CDK1/SOS1/CXCR4/TNFRSF21/TLR2/SKI/MMP14/SUN1/ZNF365/APP/AREG/PTPN11/VPS54/SUZ12/ROR2/RELN/CCR2/MYB/PRKCH/SOX4/MAPK1/IL6/B4GALT5/CNTF/PRKCI/SERPINE2/MED12/DICER1/ZNF488/QKI/PTN/LRP2/LEF1/LAMC3/ID4/TRPC4/KRAS/ABL1/GPR17/B4GALT6/FGF2/NF1/EPHA4/TSPAN2/NOTCH1/ACAN/ASPA/CDK5R1/SOX9/METTL14/DAAM2/PRDM8/DISC1/TGFB2/CNTNAP1/APCDD1/ZMIZ1/RB1/CX3CR1/PTPRB/WDR47/TLR4/SYNE2/EGFR/ARHGEF10/LRP8/IL1B/WASF3/LIF/EOMES/SOCS7/DLL1/VPS13A/LAMB1/GPM6B/CYSLTR1/SOX6/CSF1/GLI3/EGR2/NTRK2/P2RY12/SPINT1/IL33/ZEB2/COL3A1/LAMA2/GPR157/FA2H/PFKFB3/VCAN/LPAR1/CNTN1/ROR1/P2RY1/IL6ST
GO:1901987	regulation of cell cycle phase transition	407	-0.384209	-1.43925	6.51897e-05	0.00070732	0.000426551	6121	tags=41%, list=30%, signal=29%	PKD1/CDC14B/MDM2/SKA3/SPC24/KLF11/LYN/WNT10B/PLK2/VPS4B/DBF4/BCL7A/PHF10/TRIP13/NBN/EZH2/RPA4/CDC25A/MAPK15/EIF2AK4/CUL4A/SMARCD3/WAC/SMARCC1/BRD4/SIN3A/BRCC3/CDC73/RCC2/WEE1/ETAA1/MBTPS2/MDC1/DONSON/RRM1/DLG1/MAD2L1/FEM1B/GLI1/FHL1/CDK6/PLCB1/GEN1/TAOK3/INO80/PLK1/ANXA1/ACTL6A/CDCA8/GPR132/RAD50/STOX1/HSPA2/DDX3X/BCL2/MLF1/CDK1/DBF4B/APPL1/OVOL1/PPP1R9B/PARP9/CTDSP2/APP/APPL2/CDK14/ZWILCH/RAD21/GIGYF2/PTPN11/NUF2/DLGAP5/PBRM1/PKIA/ESPL1/SMARCA2/RDX/PAXIP1/CENPJ/GPNMB/STK33/DTL/WDR76/CRY1/CDC6/SASS6/ATR/MSH2/TPR/ERCC6/CDK2/USP28/FANCD2/PRKDC/ARID2/CASP2/RFWD3/ACVR1/CDC7/APC/KLF4/ARID1A/KCNA5/ATP2B4/NEK10/CCND2/CDC14A/CDK17/TTK/ZC3H12D/TMOD3/RBL2/TOPBP1/MN1/CRLF3/BRCA1/DNA2/BUB1/TP53BP1/HECW2/TFDP1/ARID1B/RB1/ANKRD17/RBBP8/BLM/STIL/EGFR/MUC1/SYCP2/GTSE1/CENPF/CCNE2/ADAMTS1/USP44/BUB1B/CENPE/DACT1/EME2/ATM/KIF14/MTBP/TAF1/KNTC1/SLFN11/INHBA/FBXO5/INCENP/CDC14C/STXBP4/E2F7/ANLN/ATAD5/PKD2/PKP3/PBX1/ATF2/ADAM17/RBL1/BRIP1/TAOK1/CLOCK/CLSPN/PROX1/BRCA2/DDR2/BARD1
GO:0009913	epidermal cell differentiation	235	-0.419578	-1.53719	6.6254e-05	0.000716547	0.000432115	7017	tags=44%, list=34%, signal=29%	SGPP1/KRT4/ST14/MAFG/PAFAH1B1/EXTL3/SCEL/NUMA1/KRT1/KRT83/CYP27B1/IL20/EXPH5/IFT74/CASP3/KRT17/ZFP36/ZFP36L1/HDAC2/KRT6C/ABCA12/DSG4/EZH2/AQP3/SFRP4/WNT16/MAP2K1/CFLAR/GRHL1/FOXN1/NCOA3/SAV1/FOXC1/GLI1/TXNIP/MSX2/VDR/CDH3/CTNNB1/FOSL2/EPHA2/ANXA1/SEC24B/STK4/OVOL1/TMEM132E/KRT16/KRT14/PPL/POU2F3/PRKCH/CLIC4/KCNQ1/KRT7/PALLD/KLF4/INTU/TCHH/MED1/PIP5K1A/KRT6A/FGF2/YAP1/KRT6B/NOTCH1/ASAH1/SLITRK6/LATS2/NFKBIZ/PLS1/PTCH2/KAZN/CD109/PKP1/MYO6/ROCK1/BCL11B/KRT5/HRNR/FGFR1/OVOL2/EVPL/PTCH1/EREG/JAG1/DLL1/ADAM9/GLI2/TECTA/MCOLN3/KRT80/GRHL2/SLC4A7/KLF7/FLG/FA2H/ESRP1/CYP26B1/LATS1/ROCK2/USH1C/UGCG/REST
GO:0001935	endothelial cell proliferation	146	-0.456346	-1.62944	6.64581e-05	0.000717157	0.000432483	5316	tags=47%, list=26%, signal=35%	PRKCA/CCL26/STAT3/NRARP/FLT4/DLG1/CCL24/SCG2/SP1/TNF/PIK3CD/EPHA2/IL12A/APLNR/LOXL2/VASH2/IL10/BMPER/MMP14/ECM1/TGFBR1/FLT1/MEF2C/SPARC/RICTOR/NR2F2/VASH1/STAT1/PTPRM/SIRT1/KRIT1/BMPR2/FGF2/NF1/IGF2/GDF2/NGFR/HSPG2/COL8A2/PDPK1/NRP2/SEMA5A/ALDH1A2/KDR/FUT2/PRKX/NRP1/CXCL12/PPP1R16B/FGFR1/PLXNB3/EGF/SULF1/HIF1A/AKT3/THBS1/EGR3/ITGB3/TEK/F3/ALOX5/ZEB2/DBH/COL8A1/ADAM17/COL4A3/ITGA4/ERN1/PROX1
GO:0150116	regulation of cell-substrate junction organization	64	-0.562028	-1.84219	6.79852e-05	0.000732009	0.00044144	4624	tags=52%, list=23%, signal=40%	TSC1/SLC9A1/PIK3R1/DLC1/TLN1/MMP14/CLASP2/ARHGAP6/SRC/CLASP1/LDB1/PHLDB2/GREM1/ABL1/MACF1/EPB41L5/PEAK1/VCL/EFNA5/ROCK1/KDR/NRP1/SLK/COL16A1/FMN1/GPM6B/THBS1/LIMCH1/TEK/SFRP1/EPHA3/ROCK2/LIMS1
GO:0048872	homeostasis of number of cells	310	-0.402123	-1.49431	6.89369e-05	0.000740614	0.000446629	6280	tags=47%, list=31%, signal=33%	ZFP36/ZFP36L1/TRAF3IP2/FAS/BCL10/PLA2G10/VEGFA/CARD9/SASH3/LYN/XIAP/RAC2/SART3/RC3H1/RRN3/EZH2/CITED2/EPAS1/TAL1/FANCC/CFLAR/NAPEPLD/MYCT1/SLC40A1/FOXO3/STAT3/JAM3/FOXN1/WDR37/FOXP3/SLC46A2/NOD2/INPP5D/COL6A1/FCAR/CDK6/ITPKB/FOSL2/PIK3CD/SLC1A5/BTK/ANXA1/FLT3/MERTK/CCR7/ACVR1B/RCOR1/IL7/GPR183/BCL2/KLF13/THRA/POC1B/SOS1/GIGYF2/PTPN11/BCL2L11/VPS54/TRIM10/MEF2C/RIPK3/GATA3/NOS3/CCR2/SOS2/ARID4A/MYB/IREB2/HOXA5/RACGAP1/SOX4/HIPK2/IL6/LDB1/CARD11/SH2B3/BRD1/ARMCX1/SPTA1/STAT1/PRKDC/NCKAP1L/FSTL1/KCNQ1/SMAD5/MUC2/MED1/IKZF1/DIAPH3/L3MBTL3/KRAS/TRIM58/ABL1/ST6GALNAC1/RASSF2/AXL/HEATR3/TMOD3/NF1/NOTCH1/IL2RA/TNFSF13B/SOX9/NFKBIZ/CHST3/TNFAIP3/RAG1/NCAPG2/RB1/CX3CR1/SP3/AIM2/GAPT/LGR4/PDE4B/ETS1/RC3H2/ZFX/DOCK11/INHBA/JAK2/VPS13A/HIF1A/AKT3/F2R/KIT/CRISPLD1/KITLG/CSF1/PMAIP1/GLIS2/COL14A1/ILDR2/GPR174/LRRC19/SLC25A40/SKIL/DOCK10/CXCL6/TNFSF14/ADAM17/P2RX7/CCR4/GCNT4/MFHAS1/IL7R
GO:0043549	regulation of kinase activity	409	-0.381957	-1.4306	7.19919e-05	0.000771728	0.000465392	5942	tags=40%, list=29%, signal=29%	LYN/CAB39/MSTN/CARD14/DUSP7/PTK2B/TOM1L1/DOK7/CHRNA3/MAP3K4/SNX9/TPX2/NBN/ERN2/SPDYE5/EZH2/CDC25A/LRP6/ADCYAP1/MAP2K1/CSF1R/SPDYE6/FGR/ETAA1/PTPN1/EPHB2/MARK2/CORO1C/LILRB4/SH3BP5/TNF/KSR1/TAOK3/IPO5/DAB2IP/PLK1/PTPRT/DSTYK/FLT3/NRG1/CCR7/RAD50/STOX1/PRNP/SPDYE1/ALS2/DDX3X/SOCS4/SNX6/DIRAS3/GNAQ/PIBF1/CHORDC1/EDN1/TAB2/FGF1/NTRK3/FLT1/RIPK3/LTF/PKIA/DUSP19/RELN/ZFP91/MAP3K7/PIK3R5/IPO7/SRC/PRKCH/RAPGEF2/TNFRSF10B/SOCS5/NR2F2/PTPRO/CDC6/TRAF6/TNFRSF11A/LDB1/LDB2/CDK12/UCHL1/SERPINB3/SIRT1/APC/CCDC88A/MAP3K12/MMD/NEK10/RGS2/TRIB2/CCND2/SNCA/GREM1/ADRA2A/ABL1/RASSF2/FGF2/NF1/EPHA4/RBL2/NLRC5/MAP3K5/LATS2/CDK5R1/PAQR3/TNFAIP3/ANGPT1/PDGFRB/TGFB2/GPRC5B/PDPK1/CD24/SYNPO2/RASGRP1/LRRK2/RB1/LCP2/IRAK3/ZNF675/BLM/CASS4/TLR4/EGFR/SASH1/CCNE2/PDE5A/TNFRSF10A/CCNT2/IL1B/CENPE/PTPN22/SPRED1/FGFR1/HEG1/KIF14/EREG/MAP3K13/HMGA2/GPRC5A/JAK2/THBS1/IQGAP1/MST1R/ECT2/ITGB3/ADAM9/MYOCD/SLC8A1/TLR3/FBN1/WWTR1/PTPRC/TNFSF15/ADAM17/PIK3CG/TLR6/RBL1/LATS1/ERN1/CLSPN/PROX1/DDR2/CCNT1/HIPK3
GO:0033627	cell adhesion mediated by integrin	84	-0.513791	-1.73893	7.30359e-05	0.000781195	0.000471101	5438	tags=63%, list=27%, signal=47%	CXCL13/IFT74/CCL21/ITGA6/CRK/ITGAX/LYN/ITGAD/RET/ITGB4/JAM3/ITGAM/EPHA2/ITGA1/CRKL/ITGB1/PLAU/PTPN11/ITGA10/SYK/SFRP2/WNK1/MMRN1/NCKAP1L/PODXL/SWAP70/ITGA11/EMILIN1/ITGBL1/TGFB2/FOXC2/VCAM1/MUC1/COL16A1/ITGA3/ITGAV/LIF/ITGB6/CYP1B1/ITGB3/ADAM9/FERMT1/P2RY12/FBN1/NPNT/ITGB8/ITGA2/ADAM17/PIK3CG/ACER2/ITGA9/ITGA4/ITGA8
GO:0008361	regulation of cell size	168	-0.449282	-1.61527	7.34389e-05	0.000783779	0.00047266	6583	tags=51%, list=32%, signal=35%	STK39/CYFIP1/WDTC1/DSCAM/SMURF1/ANO6/GNB3/PLXNA3/VEGFA/LPAR3/RGMA/ISLR2/PRKD1/KIAA0319/RET/RARG/SIN3A/PUM2/RYK/VAV1/IQGAP3/L1CAM/COL6A1/CLCN6/MSN/AQP4/TSC1/CREB1/OXSR1/SLC12A8/EIF4G2/TNR/CLN8/EDN1/CLASP2/MAP3K7/RDX/LIMK1/SLC12A2/WNK1/DIP2B/VAV3/TRPV4/AMOT/ARHGAP5/RNF6/WNT3/CRABP2/GOLGA4/CDH1/MAP1B/ABL1/BMPR2/MACF1/SEMA3A/EPHA7/PTPRS/CLCN3/BCL11A/PRR16/BDNF/SLC12A6/SEMA4D/PLEK/DISC1/EFNA5/GPRC5B/OLFM1/SEMA5A/NRP1/CXCL12/WNK3/ADNP/ATP7A/PLXNA4/MAP3K13/AKT3/ULK2/KEL/RAP1GAP2/NRCAM/SEMA6D/SCTR/P2RX7/IL7R/CDKL5
GO:0016126	sterol biosynthetic process	60	0.459708	1.87834	7.64439e-05	0.000812279	0.000489846	1926	tags=32%, list=9%, signal=29%	CYP7A1/APOA1/APOE/AQP8/TM7SF2/CES1/EBP/SEC14L2/MVD/PMVK/NSDHL/C7orf50/FDPS/INSIG1/MVK/CYB5R1/DHCR7/GPR146/HMGCS2
GO:0006081	cellular aldehyde metabolic process	72	0.429808	1.7978	7.63238e-05	0.000812279	0.000489846	2135	tags=38%, list=10%, signal=34%	AGXT/ADH4/AKR7A3/AKR1C1/PCK1/ALDOB/DHRS4L2/DHRS4L1/HYI/HAGH/GLYCTK/DHRS4/ALDH3A1/AGXT2/SLC25A10/TALDO1/AKR1C3/PARK7/PNPO/AKR7A2/ALDH8A1/GRHPR/PDXP/ALDH2/AKR1A1/TPI1/ALDH7A1
GO:1990778	protein localization to cell periphery	339	-0.393344	-1.46774	7.6758e-05	0.000813836	0.000490785	6037	tags=44%, list=29%, signal=31%	RHOQ/GGA2/STAC/GBP1/PICALM/LZTFL1/ERBB4/STX3/SORBS1/ABCA12/ATP1B1/GOLPH3/PTPN9/ATP2C1/TMEM108/GNAI1/LRP6/RAB10/WDR19/PACSIN1/ASB3/NUMB/GPC6/STAC2/DLG1/TSPAN15/PRAM1/EPHB2/IKBKB/PKP2/CLIP3/SEC23A/TNF/MYO5A/PRKG2/EPHA2/PLK1/EFR3B/EXOC5/PIK3R1/RAB11FIP2/RAB38/CAMK2D/SPTBN1/PRPH2/SCN3B/RAP2A/PRNP/OGT/PIAS1/ITGB1/LRRC15/CACNB3/APPL1/PDZK1P1/PPP1R9B/KIF5B/BBS1/MYADM/MMP14/PPFIA1/STX7/ZDHHC23/BLZF1/CLASP2/IQSEC2/RDX/PRKCH/WNK4/RAPGEF2/SLC1A1/TRAF6/WNK1/PRKCE/ANK2/PRKCI/GPC4/KCNIP4/PREPL/FCHO2/NPTX1/STXBP1/CCDC88A/DLG4/ATP2B4/DAB2/LYPD1/GOLGA4/SNCA/GPSM2/SLMAP/CDH1/PIP5K1A/LAMA5/MACF1/EZR/EFCAB7/AKAP5/DENND4C/GRIP2/PLS1/NETO2/DCHS1/EPB41L3/RAB31/FLNA/PKP1/RSC1A1/ROCK1/VIL1/PDPK1/OLFM1/LRRC7/GRIN2A/C1QL3/AR/WNK3/EGFR/ARL13B/CLSTN1/KIF13A/ITGA3/ATP2C2/WDR72/EPB41L2/CACNB2/ASAP1/PTCH1/EHD3/GRIP1/ANXA13/DPP10/ANK1/TUB/IFT80/ZDHHC2/BAG4/ADAM10/PKP3/AGR2/ANK3/TSPAN5/TNIK/TPBG/EPHA3/ROCK2/P2RY1/RAPGEF6
GO:0030301	cholesterol transport	100	0.389764	1.73796	7.7487e-05	0.000819775	0.000494367	2711	tags=28%, list=13%, signal=24%	APOA2/APOC3/APOA1/APOC2/APOC1/APOE/SOAT2/APOM/APOA5/CES1/ABCB4/PON1/TSPO2/LIPC/TSKU/NPC2/CLU/NR1H3/COMT/SCARB1/ABCG5/GPS2/TSPO/LCAT/NR1H2/TREM2/SYT7/ZDHHC8
GO:0051963	regulation of synapse assembly	153	-0.462012	-1.65172	7.80577e-05	0.000824018	0.000496926	5842	tags=51%, list=28%, signal=37%	SLITRK3/OXTR/UBE3B/PTK2B/NEGR1/NTNG2/SLITRK5/GNA13/SLITRK4/PUM2/MUSK/PTPN1/EPHB2/AMIGO1/PDLIM5/CTNNB1/SEMA4C/CASKIN1/RAP2A/OGT/LRRTM2/EEF2K/PPP1R9B/TLR2/DOCK4/EPHB1/APP/WNT7A/MEF2C/IQSEC2/IL1RAPL2/GPC4/LZTS1/SENP1/SETD5/ARHGAP12/SNCA/FLRT3/NLGN3/MAP1B/EPHA7/PTPRS/DLG5/AMIGO2/SLITRK6/EFNB3/BDNF/MDGA1/SEMA4D/EFNA5/CLSTN2/VLDLR/ROBO2/LRRN3/ADNP/CLSTN1/DOCK1/PTPRD/LRRN1/SIX4/IL1RAP/FGFR1/EPHB3/MARK1/MYCBP2/DCLK1/DKK1/HTR4/NTRK2/SNAP25/PRICKLE1/THBS2/FZD1/DOCK10/FLRT2/TPBG/LATS1/PTPN13
GO:1901343	negative regulation of vasculature development	99	-0.500956	-1.7209	8.14689e-05	0.000858162	0.000517516	3513	tags=46%, list=17%, signal=39%	FOXC1/FASLG/YJEFN3/TNF/CTNNB1/DAB2IP/EPHA2/ISM1/SPARC/CCR2/SLC12A2/HOXA5/VASH1/AMOT/STAT1/COL4A2/QKI/PTPRM/SPRY2/KLF4/KRIT1/ATP2B4/NF1/GDF2/HSPG2/EMILIN1/ROCK1/TGFB2/CX3CR1/ADAMTS1/ADAMTS9/SEMA6A/SPRED1/SULF1/THBS1/TEK/SEMA3E/ALOX5/THBS2/CREB3L1/DCN/GTF2I/ATF2/COL4A3/ZNF354C/ROCK2
GO:0007044	cell-substrate junction assembly	92	-0.516921	-1.76643	8.17432e-05	0.000859188	0.000518135	4203	tags=46%, list=20%, signal=36%	BCL2/DLC1/TLN1/MMP14/CORO2B/LAMC1/CLASP2/ARHGAP6/DST/SRC/CLASP1/LAMA3/LDB1/PTPRK/PHLDB2/TNS1/GREM1/PIP5K1A/ABL1/MACF1/EPB41L5/PEAK1/VCL/EFNA5/ROCK1/KDR/NRP1/SLK/COL16A1/STON1/FMN1/GPM6B/THBS1/LIMCH1/ITGB3/TEK/SFRP1/ITGA2/CDH11/EPHA3/ROCK2/LIMS1
GO:0048608	reproductive structure development	297	-0.40093	-1.48766	8.27771e-05	0.000868176	0.000523556	5275	tags=41%, list=26%, signal=31%	GREB1L/HESX1/AMH/SOX8/GNRH1/CITED2/WDR19/SMARCC1/SOX15/RARG/FOXO3/RRM1/DLG1/KDM5B/FOXC1/FEM1B/GLI1/COL6A1/GATA4/DMC1/TIPARP/BCL2L2/CTNNB1/HNF1B/TAF4/PTX3/BMP7/CHD7/MERTK/CRKL/ARID4B/PLEKHA1/CD2AP/BCL2/NCOA1/STRA6/RHOBTB3/ATN1/MMP14/WNT7A/PSAPL1/PTPN11/BCL2L11/TGFBR1/WNT2B/NUP107/NIPBL/GATA3/ROR2/NOS3/ADAM32/FOXF2/SRC/ARID4A/NRIP1/NR2F2/SFRP2/TYRO3/SLIT3/MSH2/SCAPER/SERPINE2/ASPM/LRP2/CASP2/SIRT1/FRS2/ACE/TCF21/NR0B1/ID4/PGR/AXL/NOTCH1/ARID5B/LHX9/SOX9/BASP1/RNF38/BMPR1B/FLNA/FGFR2/FNDC3A/ATRX/TGFB2/TMF1/GDF7/KDR/ROBO2/AR/PCYT1B/WT1/SYCP2/LGR4/GJA1/ASH1L/ADAMTS1/CYP19A1/BMP5/SIX4/MMP2/KIF18A/ATM/ZFX/PTCH1/MAMLD1/EREG/CYP1B1/SULF1/INHBA/KIT/KITLG/CBL/MYOCD/ZFPM2/TNC/TLR3/TNFAIP6/SFRP1/PDGFRA/BRIP1/BRCA2/SLIT2
GO:0006261	DNA-templated DNA replication	139	-0.463687	-1.64803	8.38864e-05	0.000877915	0.000529428	5645	tags=46%, list=28%, signal=34%	NOC3L/NBN/RFC5/RPA4/MCM6/FAM111A/PRIM1/RPA1/ETAA1/DONSON/RRM1/GINS3/MCM3/GEN1/INO80/DDX11/MCM2/RAD50/METTL4/DBF4B/GINS1/ZNF365/NYNRIN/POLD3/CDC6/EXD2/ATR/CDK2/RFWD3/CDC7/FANCM/MCM10/GINS4/POLA1/RFC3/BAZ1A/TOPBP1/BRCA1/DNA2/ATRX/MCM9/RBBP8/BLM/CCNE2/RECQL/ZRANB3/POLQ/FGFR1/EME2/HELB/MCM8/SAMHD1/MCM4/SLFN11/FBXO5/E2F8/REV3L/WDHD1/E2F7/ATAD5/DACH1/WRN/BRCA2/BARD1
GO:0007249	canonical NF-kappaB signal transduction	304	-0.40212	-1.49378	8.47179e-05	0.00088471	0.000533526	6810	tags=49%, list=33%, signal=33%	TRIM62/RORA/PPM1B/NLRP12/MYD88/CD4/MID2/HTR2B/CLEC6A/USP10/TNFSF11/ZC3HAV1/BTRC/CCL21/TRAF3IP2/TRAF1/EDAR/BCL10/S100B/TRIM68/TFRC/CLEC4D/VEGFA/CARD9/TRIM25/IRAK4/FBXW11/XIAP/PLK2/AZI2/CARD14/PRKD1/TAB3/BIRC2/TNIP3/ATP2C1/TBK1/TIRAP/NDFIP2/MAP3K3/EDA/MAPKBP1/CFLAR/BRD4/STAT3/NOD2/FASLG/IKBKB/CD40LG/SNIP1/UNC5CL/LILRB4/CARD8/TNF/ZMYND11/DAB2IP/DHX36/CASP10/CCR7/CASP1/TIFA/TRIM5/SLC44A2/RHOH/WLS/TANK/CASP8/MALT1/TLR2/IRAK1BP1/AKAP13/BIRC3/EDA2R/TRAF5/TMED4/ECM1/PLEKHG5/NLRC3/EDN1/TAB2/MIER1/CXXC5/CREBBP/LTF/MAP3K7/ERC1/TNFRSF10B/TRAF6/ALPK1/PRKCE/NFKB1/CARD11/IKBKE/STAT1/DHX15/SIRT1/KLF4/MYO18A/TRIM32/TRIM34/TRIM58/ABL1/RASSF2/ZDHHC17/EDNRB/FLNA/TLR7/TNFAIP3/ANGPT1/ROCK1/GPRC5B/TRIM52/TMEM106A/PDPK1/TRIM59/NFAT5/CX3CR1/ANKRD17/IRAK3/ZNF675/PRKCB/TLR4/GJA1/EP300/IL1B/EDNRA/CLEC7A/TLR8/PELI1/TRIM22/TRIM6/F2R/ECT2/IFT80/TNFRSF19/PELI2/LRRC19/TLR3/ZDHHC13/F2RL1/DDX21/TNFSF15/TNFSF14/REL/TLR6/LPAR1/ROCK2/ROR1/LIMS1
GO:0043122	regulation of canonical NF-kappaB signal transduction	284	-0.401741	-1.48928	8.62896e-05	0.000899189	0.000542258	6810	tags=49%, list=33%, signal=33%	TRIM62/RORA/PPM1B/NLRP12/MYD88/CD4/MID2/HTR2B/CLEC6A/USP10/TNFSF11/ZC3HAV1/BTRC/CCL21/TRAF3IP2/TRAF1/EDAR/BCL10/S100B/TRIM68/TFRC/CLEC4D/VEGFA/CARD9/TRIM25/IRAK4/FBXW11/XIAP/PLK2/AZI2/CARD14/PRKD1/TAB3/BIRC2/TNIP3/ATP2C1/TBK1/TIRAP/NDFIP2/MAP3K3/EDA/MAPKBP1/CFLAR/BRD4/STAT3/NOD2/FASLG/IKBKB/CD40LG/SNIP1/UNC5CL/LILRB4/CARD8/TNF/ZMYND11/DAB2IP/DHX36/CASP10/CCR7/CASP1/TIFA/TRIM5/SLC44A2/RHOH/WLS/TANK/CASP8/MALT1/IRAK1BP1/AKAP13/BIRC3/EDA2R/TRAF5/TMED4/ECM1/PLEKHG5/NLRC3/EDN1/TAB2/MIER1/CXXC5/LTF/MAP3K7/TNFRSF10B/TRAF6/ALPK1/PRKCE/CARD11/IKBKE/STAT1/DHX15/SIRT1/KLF4/TRIM32/TRIM34/TRIM58/ABL1/ZDHHC17/EDNRB/FLNA/TLR7/TNFAIP3/ANGPT1/GPRC5B/TRIM52/TMEM106A/PDPK1/TRIM59/NFAT5/CX3CR1/ANKRD17/IRAK3/ZNF675/PRKCB/TLR4/GJA1/IL1B/EDNRA/CLEC7A/TLR8/PELI1/TRIM22/TRIM6/F2R/ECT2/TNFRSF19/PELI2/LRRC19/TLR3/ZDHHC13/F2RL1/DDX21/TNFSF15/TNFSF14/REL/TLR6/LPAR1/ROR1/LIMS1
GO:0030299	intestinal cholesterol absorption	18	0.716007	2.17287	8.67318e-05	0.000901862	0.00054387	233	tags=33%, list=1%, signal=33%	APOA2/APOA1/CYP8B1/ENPP7/SOAT2/AKR1C1
GO:0098773	skin epidermis development	129	-0.475015	-1.67653	8.70921e-05	0.000903673	0.000544962	6339	tags=53%, list=31%, signal=37%	KRT17/ALOXE3/FGF7/EDAR/PLA2G10/NOM1/HDAC2/WNT10B/ABCA12/DSG4/ZNF750/EDA/GRHL1/PUM2/FOXN1/SAV1/COL6A1/MSX2/FZD3/GRHL3/CDH3/TNF/CTNNB1/WNT10A/ACVR1B/FOXE1/BCL2/SOS1/KRT16/SNAI1/LHX2/LDB1/LDB2/GORAB/KLF4/INTU/LAMA5/LGR5/NF1/NOTCH1/NGFR/SOX9/NFKBIZ/CD109/FGFR2/TGFB2/APCDD1/EGFR/LGR4/ATP7A/HRNR/CLDN4/DLL1/INHBA/FOXQ1/HPSE/IGFBP5/TNFRSF19/DKK1/FERMT1/GLI2/PKP3/ZDHHC21/FLG/FA2H/CYP26B1/MYSM1/UGCG
GO:0031032	actomyosin structure organization	206	-0.429265	-1.56563	8.771e-05	0.000908144	0.000547658	5826	tags=41%, list=28%, signal=30%	SORBS1/PRKD1/PTK2B/RHPN2/MYH9/FHOD1/LDB3/CDC42BPB/FRMD5/CASQ1/PHACTR1/CFLAR/ALMS1/IQGAP3/BMP10/TSC1/SLC9A1/PIK3R1/S1PR1/BRAF/DLC1/ITGB1/AKAP13/TJP1/PPFIA1/CORO2B/EDN1/TGFBR1/CLASP2/ARHGAP6/LIMK1/SRC/CLASP1/RACGAP1/PHLDB2/AMOT/ELN/GPR65/FAM171A1/CCDC88A/ARHGAP28/MYO18A/MYH11/ABL1/TMOD3/MYH10/EPB41L5/TMOD2/ARRB1/TGFB3/EPB41L1/EPB41L3/PFN2/FLNC/MEF2A/TRPM7/PDGFRB/ROCK1/NRP1/EPB41L4A/FHDC1/ARHGEF10/OBSCN/PTGER4/SIX4/EPB41L2/IQGAP1/NEB/LIMCH1/ECT2/ANLN/TTN/ZEB2/TACSTD2/CDC42BPG/BAG4/NEBL/SFRP1/LPAR1/PDGFRA/FHOD3/FRMD3/ROCK2/KRT19/PROX1
GO:0038065	collagen-activated signaling pathway	15	-0.781886	-1.92398	8.8099e-05	0.000910143	0.000548864	3307	tags=87%, list=16%, signal=73%	COL4A6/SYK/COL4A2/ITGA11/COL4A1/COL4A5/UBASH3B/COL1A1/JAK2/DDR1/ITGA2/COL4A3/DDR2
GO:0042310	vasoconstriction	86	-0.520207	-1.76459	8.82779e-05	0.000910143	0.000548864	4988	tags=51%, list=24%, signal=39%	P2RX1/SLC6A4/GJA5/PER2/HTR1B/MTNR1B/ITGB1/DOCK4/EDN1/HRH1/ADRA1A/SMTNL1/ACE/KCNA5/CASR/BDKRB2/ADRA2A/ABL1/BMPR2/EDNRB/HTR7/ATP2B1/GRIP2/ARHGAP42/PIK3C2A/EGFR/HRH2/CD38/MMP2/EDNRA/ADD3/AVPR1A/F2R/CYSLTR1/KEL/ACE2/PTGS2/SLC8A1/DBH/ZDHHC21/SVEP1/DOCK5/ITGA9/ITGA4
GO:1901890	positive regulation of cell junction assembly	103	-0.489825	-1.69604	8.93113e-05	0.000918846	0.000554112	2491	tags=33%, list=12%, signal=29%	FLRT3/NLGN3/ABL1/EPB41L5/DLG5/GDF2/AMIGO2/SLITRK6/BDNF/SEMA4D/EFNA5/ROCK1/CLSTN2/KDR/NPHP4/LRRN3/NRP1/ADNP/CLSTN1/COL16A1/PTPRD/LRRN1/IL1RAP/EPHB3/FMN1/TEK/ACE2/NTRK2/CNTNAP2/THBS2/SFRP1/FLRT2/TPBG/LIMS1
GO:0045669	positive regulation of osteoblast differentiation	62	-0.556422	-1.81165	9.06224e-05	0.000930365	0.000561058	3650	tags=45%, list=18%, signal=37%	MEF2C/SMAD1/LTF/BMPR1A/SFRP2/IL6/WNT3/ACVR1/SMAD5/BMPR2/FGF2/YAP1/SCUBE3/BMPR1B/IL6R/FBN2/CTHRC1/JAG1/FBXO5/RUNX2/GLI3/NPNT/FZD1/WWTR1/WNT7B/HGF/DDR2/IL6ST
GO:0048638	regulation of developmental growth	301	-0.400315	-1.48801	9.26779e-05	0.00094946	0.000572574	6088	tags=42%, list=30%, signal=30%	CACNA2D2/PLXNA3/VEGFA/SASH3/LPAR3/MSTN/RGMA/ERBB4/ISLR2/PI16/SYT2/KIAA0319/HOPX/CITED2/SLC23A2/SOX15/SIN3A/PUM2/STAT3/MUSK/SAV1/FOXC1/RYK/L1CAM/GLI1/BMP10/SLC6A4/PLCB1/JARID2/HNF1B/FOSL2/SPAG9/EPPK1/CREB1/CHD7/NRG1/IL7/BCL2/EIF4G2/STK4/CDK1/MTM1/CXCR4/UNC13A/WNT2/TNR/GPR21/APP/ITSN2/DUSP6/EDN1/BCL2L11/TGFBR1/MEF2C/NIPBL/CLASP2/LIMK1/BMPR1A/AKAP6/DIP2B/VGLL4/RNF6/WNT3/CRABP2/DIO3/SMAD7/RGS2/GOLGA4/CDH1/RASAL1/MAP1B/ABL1/BMPR2/MACF1/SEMA3A/EPHA7/PTPRS/EZR/FGF2/YAP1/RUNX1/IGF2/MBD5/NOTCH1/LATS2/PLS1/BASP1/BCL11A/BDNF/RGS4/SEMA4D/DISC1/ATP8A2/FGFR2/EFNA5/VIL1/PLAC8/OLFM1/SEMA5A/KCNK2/FOXC2/AR/NRP1/WT1/CXCL12/ADNP/PIK3CA/WWC2/NPY1R/RAI1/PLXNA4/SIX4/FGFR1/MYCBP2/PTCH1/MAP3K13/DLL1/ULK2/CSF1/ZFPM2/COL14A1/NRCAM/SEMA6D/AGR2/LATS1/PROX1/CDKL5
GO:0000028	ribosomal small subunit assembly	17	0.755559	2.24857	9.65944e-05	0.0009875	0.000595514	1963	tags=71%, list=10%, signal=64%	RPS27/RPS15/RPS19/RPS28/FAU/RPS14/RPS5/RRP7A/RPS27L/RPSA/MCAT/MRPS7
GO:0015850	organic hydroxy compound transport	260	0.285709	1.43665	9.85054e-05	0.00100492	0.000606019	2811	tags=22%, list=14%, signal=19%	APOA2/CYP7A1/SLC10A1/APOC3/APOA1/APOC2/SLC27A5/APOC1/AQP7P3/SLC51B/SLC22A1/APOE/AQP9/SOAT2/RBP4/APOM/APOA5/CES1/SLC22A3/AKR1C1/AKR1C4/CHRNA4/ABCB4/PON1/TSPO2/LIPC/TSKU/REN/NMB/AQP7/NR0B2/MTTP/PARK7/NPC2/PINK1/DRD4/CLU/SLC5A11/ABCC11/NR1H3/SLC6A2/AQP11/COMT/SCARB1/SNCG/ABCG5/GPS2/TSPO/LCAT/NR1H2/TREM2/SYT7/CEACAM1/ZDHHC8/AGT/SPP1/SLC26A6
GO:0045787	positive regulation of cell cycle	321	-0.400149	-1.49022	9.94006e-05	0.00101193	0.000610245	5616	tags=40%, list=27%, signal=30%	SPDYE5/EZH2/CDC25A/LRP6/MAPK15/CXCR5/CITED2/CUL4A/SMARCD3/TAL1/PRKCA/BRD4/SOX15/SIN3A/MAGEA4/CDC73/SPDYE6/RCC2/RRM1/MAD2L1/GLI1/MSX2/SLC6A4/PLCB1/TNF/GEN1/INO80/ANXA1/ANKRD31/SMC6/DDX11/CDCA8/STOX1/SPDYE1/HSPA2/DDX3X/SVIL/IL10/CDK1/DBF4B/YTHDC2/OVOL1/APP/RAD21/EDN1/PTPN11/BCL2L11/DLGAP5/SCAND3/MAP3K7/ESPL1/RDX/NCAPH/CENPJ/DTL/RACGAP1/CDC6/WNK1/SASS6/SRPK2/PRKCE/PHIP/TPR/CIT/NUSAP1/SSTR5/CDC7/LEF1/KCNA5/TRIM32/PKN2/CCND2/MED1/CSPP1/GPSM2/CDC14A/MEIS2/ABL1/PIWIL2/TMOD3/IGF2/BUB1/SMC4/SMC5/NCAPD2/TFDP1/FGFR2/PDGFRB/ATRX/TGFB2/NCAPG2/SMPD3/PLK4/RB1/ANKRD17/PLSCR1/RAD51AP1/STIL/EGFR/SMC2/CCNE2/ADAMTS1/OR2A4/IL1B/KIF20B/NCAPD3/FGFR1/EGF/KIF14/MTBP/EREG/KIF23/FBXO5/E2F8/INCENP/CDC14C/ECT2/STXBP4/E2F7/IGF1R/ATAD5/PKP3/PBX1/ADAM17/BTC/TGFA/ROCK2/PROX1/BRCA2/DDR2
GO:0030150	protein import into mitochondrial matrix	15	0.766389	2.24493	9.96815e-05	0.00101266	0.000610689	3716	tags=80%, list=18%, signal=66%	DNLZ/ROMO1/TOMM7/TIMM17B/TIMM50/TOMM40/TIMM44/TOMM20L/DNAJC19/TIMM17A/TOMM40L/GRPEL1
GO:0048041	focal adhesion assembly	81	-0.526755	-1.77939	0.00010248	0.00103892	0.000626525	5207	tags=52%, list=25%, signal=39%	ARHGEF7/RCC2/CORO1C/TSC1/SLC9A1/BCL2/DLC1/TLN1/MMP14/CORO2B/CLASP2/ARHGAP6/SRC/CLASP1/LDB1/PTPRK/PHLDB2/GREM1/PIP5K1A/ABL1/MACF1/EPB41L5/PEAK1/VCL/EFNA5/ROCK1/KDR/NRP1/SLK/COL16A1/STON1/FMN1/GPM6B/THBS1/LIMCH1/TEK/SFRP1/ITGA2/CDH11/EPHA3/ROCK2/LIMS1
GO:0060411	cardiac septum morphogenesis	71	-0.540658	-1.79456	0.000103649	0.00104858	0.000632348	5046	tags=46%, list=25%, signal=35%	SAV1/MSX2/GATA4/BMP7/CHD7/PARVA/APLNR/TGFBR1/HEYL/NOS3/BMPR1A/SOX4/SLIT3/LRP2/ACVR1/SMAD7/BMPR2/NOTCH1/TGFBR2/FGFR2/TGFB2/NRP2/NOTCH2/ROBO2/NRP1/RARB/BMP5/JAG1/ZFPM2/FZD1/SEMA3C/PROX1/SLIT2
GO:0002250	adaptive immune response	461	-0.373799	-1.40404	0.00010445	0.00105449	0.000635912	6841	tags=46%, list=33%, signal=31%	APLF/IL4R/SEMA4A/RNF19B/RORA/FCGR2C/KLRC1/MSH6/HLA-DOB/CD1B/MYD88/CD4/PRKCD/CLEC6A/CTSC/C1QC/SLAMF1/UNC13D/CXCL13/FBXO38/LILRB3/HAVCR2/CD28/OPA1/TRAF3IP2/MYO1G/BCL10/TFRC/CLEC4D/CARD9/SLA2/SASH3/EXO1/LYN/LILRB2/RAET1E/STAT4/CD8A/PTK2B/ULBP1/NBN/CD86/RC3H1/LAIR1/BRD2/LY9/EIF2AK4/MPEG1/BRD4/HLA-DPA1/STAT3/HLA-DMB/JAM3/BTNL8/TNFSF4/LILRA3/FOXP3/BTN3A2/RAP1GAP/NOD2/INPP5D/EPHB2/CD40LG/IL27RA/LILRB4/FCER1A/BMX/RAB27A/CD46/TNF/CTSS/TNFSF18/RNF125/PIK3CD/JAK1/TSC1/FCGR3A/BTK/ANXA1/IL12A/RAPGEF4/HLA-DQA1/BTN3A1/ERAP1/SLAMF7/HLA-DQA2/HLA-DRA/PDCD1LG2/GPR183/CD1E/HLA-DOA/IL10/SH2D1B/TNFRSF21/MALT1/PRKCQ/BACH2/BTLA/AHR/MICB/STX7/SOCS3/SLAMF6/MEF2C/RIPK3/RSAD2/SH2D1A/GATA3/LOXL3/IL9R/MAP3K7/PRKAA1/CCR2/PAXIP1/LILRB1/SYK/SOCS5/IL13RA2/TRAF6/TNFRSF11A/IL6/MCOLN2/SCART1/NFKBID/CR1L/MSH2/ZBTB1/LILRA6/IRF4/HLA-DQB2/IL12RB1/ADCY7/NCKAP1L/SIRT1/ENTPD7/CD1C/TXK/LEF1/SMAD7/BTN3A3/CR2/SWAP70/NLRP3/PAG1/IL21R/CD1A/IL1R1/NOTCH1/TRAT1/LIG4/TNFSF13B/TP53BP1/NFKBIZ/PRDM1/CD69/SPN/TNFAIP3/IL6R/KLHL6/RAG1/HFE/CX3CR1/TNFSF13/SIGLEC10/THEMIS/PRKCB/TLR4/ITK/IL2RB/CD80/CAMK4/SUSD4/IL18R1/SAMSN1/CSF2RB/EP300/KDM5D/IL1B/CR1/RC3H2/CLEC7A/TLR8/CD3G/LILRA1/C7/IL1RL1/EOMES/CCR6/ULBP3/JAG1/LAX1/JAK2/LAMP3/CD274/RAP1GAP2/ATAD5/DENND1B/CD226/PLA2G4A/IL33/CD84/SVEP1/FOXJ1/PTPRC/ADAM17/PIK3CG/P2RX7/VTCN1/RNF168/RIF1/IL7R/IL6ST
GO:0072080	nephron tubule development	101	-0.500623	-1.73169	0.000111919	0.00112755	0.000679969	3693	tags=37%, list=18%, signal=30%	FGF1/WNT2B/MEF2C/HEYL/GATA3/WNK4/STAT1/TCF21/AHI1/GREM1/LAMA5/FGF2/YAP1/NOTCH1/SOX9/DCHS1/CD24/NOTCH2/WT1/LGR4/HS3ST3A1/SIX4/LIF/PTCH1/FMN1/JAG1/DLL1/GLI3/PKD2/KIF26B/TACSTD2/NPNT/PBX1/WWTR1/HS3ST3B1/WNT7B/PROM1
GO:0010812	negative regulation of cell-substrate adhesion	56	-0.553405	-1.76452	0.000112653	0.00113259	0.00068301	5171	tags=54%, list=25%, signal=40%	RCC2/PTPN1/CORO1C/PIK3R1/KANK1/DLC1/AJAP1/MMP14/CORO2B/CLASP2/ARHGAP6/SRC/PTPRO/AP1AR/SPRY4/MMP12/PHLDB2/NF1/NOTCH1/EFNA5/FZD7/FBLN1/RASA1/COL1A1/JAG1/THBS1/SEMA3E/TACSTD2/POSTN/ACER2
GO:0040029	epigenetic regulation of gene expression	224	-0.422588	-1.54639	0.000113495	0.0011387	0.000686697	6245	tags=45%, list=30%, signal=31%	BMI1/PCGF3/MSL2/TFAP2C/RLIM/SDR16C5/HDAC2/TRIM37/ASH2L/PHF8/ZNFX1/EZH2/TRIP12/CGGBP1/GLYR1/CBX1/SIN3A/YTHDC1/LBR/SETDB2/TASP1/JARID2/SCMH1/TDRD5/TDG/PADI2/KDM5A/ARID4B/DYRK1A/EHMT1/METTL4/HDAC4/DIRAS3/TDRD1/APP/SPTY2D1/MTF2/MPHOSPH8/SUZ12/ATAD2/UBR5/SMARCA2/ARID4A/UBR2/EGR1/LHX2/HIPK2/UHRF2/PPM1D/BEND3/TPR/CDK2/KDM1B/ATAD2B/LMNB1/SIRT1/ARID1A/CREBZF/ZNF445/L3MBTL3/CBX5/UHRF1/PIWIL2/SPEN/BAZ1A/IGF2/ATF7IP/BRCA1/DNMT1/ZNF304/HELLS/BAZ2A/RLF/ATRX/ARID1B/SMARCA5/RB1/WT1/SMARCAD1/SMCHD1/PIK3CA/PHF2/TET1/TET3/TET2/EP300/RBBP5/HDAC9/IFI16/TDRD9/HMGA2/PIWIL4/MYOCD/APOBEC3C/TEX15/ZDBF2/ATF2/EPC1/RNF168/RIF1
GO:0008206	bile acid metabolic process	48	0.491515	1.93101	0.000114279	0.0011442	0.000690014	1611	tags=33%, list=8%, signal=31%	CYP7A1/SLC27A5/CYP8B1/CES1/CYP27A1/SULT2A1/AKR1C1/AKR1C4/ACOT8/HSD17B10/ACAA1/SLC27A2/BAAT/AKR1D1/ACOX2/HSD3B7
GO:0043269	regulation of monoatomic ion transport	428	-0.375639	-1.40762	0.000117588	0.00117491	0.000708532	7258	tags=48%, list=35%, signal=32%	PPP3R1/KCNIP3/CD19/TMX1/FGF12/KCNC2/CCL2/KCNS2/ADORA1/IFNGR2/TGFB1/ARC/JPH3/CACNA1F/G6PD/ADCYAP1R1/GRP/CAV1/UBQLN1/KCNMB1/PTPN3/CNR1/CD4/LILRA5/STK39/HTR2A/SESTD1/SCN5A/CA2/CACNB4/ATP1A2/SIK1/NTSR1/EPB41/P2RY6/ANO6/PLCG1/CASK/DMPK/ATP1B2/STOM/STAC/LYN/LILRB2/YWHAQ/CAB39/CNKSR3/PRKD1/PTK2B/ATP1B1/ATP1A1/LILRA2/NEDD4/CASQ1/DRD1/IL16/KLHL24/STAC2/STC1/STIM2/CLIC2/DLG1/KCNN2/CACNB1/P2RX1/EPHB2/PKP2/ASPH/AMIGO1/SLC6A4/FHL1/MLLT6/CTSS/KCNS3/PRKG2/CTNNB1/HTR1B/KCNJ12/UBR3/ATP8B1/EFHB/SLC9A1/CXCL11/CHD7/JPH2/KCNE3/CAMK2D/BDKRB1/APLNR/OXSR1/SCN3B/KCNH2/PRNP/HSPA2/BCL2/PLN/ITGB1/KCNJ10/CXCR4/CXCL9/CACNB3/KIF5B/FXYD3/MS4A1/TMEM38A/FCRL3/SLC30A1/EDN1/AHNAK/AKAP7/BEST3/KCNS1/SPG11/RELN/NOS3/GOPC/DMD/CCR2/HAP1/WNK4/LILRB1/GPD1L/KCNAB3/AKAP6/WNK1/TMEM38B/PRKCE/ANK2/KCNIP4/SERPINE2/TRPV3/MYLK/CCR1/TRPC6/KCNQ1/ACE/KCNG1/KCNA5/ATP2B4/CASR/SNCA/P2RX3/SLMAP/ADRA2A/HEPH/ABL1/TRPC3/NOS1AP/AKAP5/ATP2B1/KCNAB2/FLNA/RGS4/CACNA1C/PDGFRB/PRSS8/PDPK1/HFE/GRIN2A/KCNE4/PDE4D/CXCL12/KCNJ2/WNK3/KCNJ5/PDE4B/FXYD2/ATP7A/TRPC1/UBASH3B/ATP2C2/LRRC55/EDNRA/EGF/CACNB2/EHD3/AKAP9/JPH1/CACNA1D/DPP10/F2R/SLC30A6/ITGB3/KEL/HOMER1/PTGS2/PKD2/P2RY12/SLC8A1/UTRN/RYR2/GEM/PXK/CD84/ANK3/PIK3CG/WNK2/P2RX7/KCNJ3/CACNA2D1/CNTN1/CLDN10/CFTR/P2RY1/KCNJ16
GO:0061437	renal system vasculature development	31	-0.658481	-1.89428	0.000118824	0.00117998	0.000711591	3727	tags=58%, list=18%, signal=48%	EDN1/EGR1/TCF21/NOTCH1/ANGPT1/PDGFRB/IL6R/NOTCH2/FOXC2/NOTCH3/NRP1/WT1/EDNRA/PDGFD/ITGB3/TEK/PKD2/PDGFRA
GO:0061440	kidney vasculature development	31	-0.658481	-1.89428	0.000118824	0.00117998	0.000711591	3727	tags=58%, list=18%, signal=48%	EDN1/EGR1/TCF21/NOTCH1/ANGPT1/PDGFRB/IL6R/NOTCH2/FOXC2/NOTCH3/NRP1/WT1/EDNRA/PDGFD/ITGB3/TEK/PKD2/PDGFRA
GO:0030278	regulation of ossification	116	-0.482983	-1.6908	0.00011851	0.00117998	0.000711591	4594	tags=45%, list=22%, signal=35%	TOB2/BMP7/TMEM119/S1PR1/BCL2/KREMEN2/ECM1/SRGN/PTPN11/PHOSPHO1/MEF2C/NIPBL/SETD2/LTF/BMPR1A/MAPK1/CCR1/PTN/ACVR1/TFAP2A/SMAD7/INTU/KREMEN1/CHSY1/GREM1/TPH1/BMPR2/NOTCH1/ATP2B1/SOX9/BMPR1B/TWIST1/SGMS2/BMP2K/BCOR/PTGER4/GJA1/FBN2/HIF1A/GPM6B/KL/CSF1/RUNX2/DKK1/EGR2/SLC8A1/ALOX5/SFRP1/PBX1/P2RX7/TXLNG/DDR2
GO:0045814	negative regulation of gene expression, epigenetic	142	-0.45793	-1.62947	0.000120392	0.0011931	0.000719504	6361	tags=50%, list=31%, signal=35%	CTCF/BMI1/PCGF3/TFAP2C/RLIM/SDR16C5/HDAC2/TRIM37/PHF8/ZNFX1/EZH2/TRIP12/CBX1/SIN3A/YTHDC1/LBR/SETDB2/JARID2/SCMH1/TDRD5/KDM5A/DYRK1A/EHMT1/METTL4/HDAC4/TDRD1/SPTY2D1/MTF2/MPHOSPH8/SUZ12/UBR5/SMARCA2/UBR2/LHX2/UHRF2/PPM1D/BEND3/TPR/CDK2/LMNB1/SIRT1/CREBZF/ZNF445/L3MBTL3/CBX5/UHRF1/PIWIL2/SPEN/BAZ1A/ATF7IP/BRCA1/DNMT1/ZNF304/HELLS/BAZ2A/RLF/ATRX/SMARCA5/RB1/WT1/SMARCAD1/SMCHD1/PHF2/HDAC9/IFI16/TDRD9/HMGA2/PIWIL4/TEX15/EPC1/RIF1
GO:0060419	heart growth	80	-0.527747	-1.77847	0.000122987	0.00121635	0.000733521	5046	tags=52%, list=25%, signal=40%	SAV1/FOXC1/GLI1/GATA4/BMP10/JARID2/MEIS1/PDLIM5/NRG1/S1PR1/CDK1/SKI/WNT2/DUSP6/EDN1/TGFBR1/MEF2C/SMAD1/ADRA1A/BMPR1A/AKAP6/VGLL4/ARID2/RGS2/ABL1/FGF2/YAP1/RUNX1/NOTCH1/BASP1/RGS4/FGFR2/TGFB2/KCNK2/FOXC2/WT1/FGFR1/HEG1/ZFPM2/COL14A1/PROX1/PRKG1
GO:0003338	metanephros morphogenesis	31	-0.657085	-1.89027	0.000130347	0.00128651	0.000775833	2991	tags=42%, list=15%, signal=36%	STAT1/GREM1/SOX9/BASP1/WT1/LGR4/LIF/FMN1/PKD2/KIF26B/FOXJ1/WNT7B/FRAS1
GO:0033688	regulation of osteoblast proliferation	26	-0.680449	-1.88245	0.000132293	0.00130307	0.000785821	4475	tags=62%, list=22%, signal=48%	TMEM119/BCL2/TNN/NPR3/LTF/EIF2AK2/GREM1/ABL1/MN1/FGFR2/ITGAV/CTHRC1/HPSE/ITGB3/IGF1R/SFRP1
GO:0060606	tube closure	82	-0.516783	-1.74691	0.000134331	0.00132047	0.000796312	6520	tags=55%, list=32%, signal=38%	FZD6/OPA1/CASP3/FOLR1/BCL10/PRKACB/RGMA/BRD2/CITED2/CDK20/RARG/TULP3/FZD3/GRHL3/KDM2B/TSC1/PHACTR4/SEMA4C/SEC24B/DLC1/SKI/TEAD2/SETD2/LHX2/TRAF6/MED12/LRP2/APAF1/IFT57/CELSR1/ABL1/CC2D2A/TWIST1/TGFB2/SPINT2/STIL/VANGL2/TRIM71/KIF20B/CTHRC1/PTCH1/SPINT1/GRHL2/PRICKLE1/SALL4
GO:0002520	immune system development	186	-0.434139	-1.56888	0.000135937	0.00133355	0.000804201	7658	tags=55%, list=37%, signal=35%	FLVCR1/MAFB/HMGB2/LGALS9/STAT5B/TP53/ITCH/PDCD1/CD3E/PCID2/LIPA/IL15/TGFB1/SMAD3/YY1/ASXL1/ADAR/APLF/MSH6/CD248/HAVCR2/CD28/CACNB4/TRAF3IP2/TFRC/EXO1/LYN/LILRB2/HOXB4/NBN/RC3H1/CXCR5/CITED2/RET/ICOS/MAP2K1/SLC40A1/NKX3-2/FOXN1/TNFSF4/FOXP3/SLC46A2/CD40LG/IL27RA/LILRB4/JARID2/CTNNB1/CRKL/FOXE1/BRAF/CD2AP/BCL2/IL10/CBLB/BCL2L11/TGFBR1/RIPK3/GATA3/PDPN/RCBTB2/PAXIP1/MAPK1/TNFRSF11A/MSH2/ZBTB1/PRKDC/LRRC17/LEF1/TCF21/SWAP70/ABL1/FOXL1/IL2RA/LIG4/TP53BP1/NFKBIZ/TGFBR2/CACNA1C/TNFAIP3/RAG1/BCL11B/IRAK3/TNFSF13/POLQ/SIX4/RC3H2/EPHB3/ATM/CCR6/SAMHD1/HAND2/ATAD5/CDH17/TOX/ONECUT1/PBX1/FOXJ1/PTPRC/ADAM17/CCR4/RNF168/RIF1/IL7R
GO:0007405	neuroblast proliferation	79	-0.518971	-1.75069	0.000137354	0.00134474	0.00081095	5640	tags=51%, list=27%, signal=37%	NBN/FZD9/RAB10/SMARCD3/NUMB/HAPLN1/HAPLN3/FZD3/CTNNB1/AKNA/NUMBL/ITGB1/ARHGEF2/CDON/RACGAP1/EML1/ASPM/PTN/DOCK7/NDE1/FRS2/LEF1/ID4/SOX5/FGF2/NF1/NOTCH1/ACAN/DAGLA/DISC1/FGFR2/LRRK2/CX3CR1/BTG2/HHIP/FGFR1/HIF1A/GLI3/VCAN/PROX1
GO:0060395	SMAD protein signal transduction	79	-0.517918	-1.74714	0.000142489	0.00138502	0.000835236	4510	tags=47%, list=22%, signal=37%	BMP7/SPTBN1/BMPER/SKI/TGFBR1/SMAD1/BMPR1A/HIPK2/ACVR1/SMAD7/SMAD5/DAB2/GREM1/GDF11/BMPR2/GDF6/GDF2/TGFB3/TGFBR2/EMILIN1/TGFB2/FOS/GDF7/HFE/ZMIZ1/PMEPA1/TWSG1/BMP5/CILP/OVOL2/INHBA/JAK2/RUNX2/DKK1/SMAD9/VEPH1/WWTR1
GO:0014032	neural crest cell development	79	-0.517808	-1.74677	0.000142489	0.00138502	0.000835236	5880	tags=56%, list=29%, signal=40%	SEMA4A/FN1/NOLC1/HTR2B/FOLR1/SEMA4B/ERBB4/SOX8/CITED2/RET/FOXC1/CORO1C/PHACTR4/BMP7/NRG1/SEMA4C/EDN1/RADIL/KBTBD8/BMPR1A/MAPK1/ACVR1/SEMA3D/LAMA5/SEMA3A/EDNRB/SOX9/TWIST1/SEMA4D/NRP2/SEMA5A/ALDH1A2/FOXC2/NRP1/SEMA6A/EDNRA/OVOL2/HAND2/JAG1/HIF1A/KITLG/SEMA3E/SEMA6D/SEMA3C
GO:0001704	formation of primary germ layer	123	-0.472826	-1.66068	0.000142151	0.00138502	0.000835236	5423	tags=47%, list=26%, signal=35%	AHDC1/ITGB4/TAL1/MAP2K1/CDC73/FOXC1/COL6A1/CTNNB1/HNF1B/EPHA2/BMP7/DUSP5/WLS/ITGB1/MMP14/KDM6B/SNAI1/SMAD1/SETD2/LAMA3/BMPR1A/SFRP2/KIF16B/COL4A2/WNT3/ACVR1/LEF1/KLF4/NR0B1/BMPR2/EPB41L5/FOXF1/BRD3/FGFR2/FOXC2/FZD7/SOX7/TWSG1/GJA1/COL5A2/DUSP4/ITGA3/ITGAV/MMP2/FGFR1/EOMES/HMGA2/INHBA/LAMB1/COL5A1/ITGB3/DKK1/COL11A1/COL8A1/ITGA2/COL12A1/ITGA4/ITGA8
GO:0030282	bone mineralization	120	-0.47332	-1.65804	0.000142609	0.00138502	0.000835236	4920	tags=45%, list=24%, signal=34%	COL6A1/VDR/FOSL2/BMP7/TMEM119/S1PR1/ZBTB40/ECM1/SRGN/PHOSPHO1/MEF2C/LTF/ROR2/BMPR1A/TMEM38B/SNX10/CCR1/PTN/PHEX/ACVR1/TFAP2A/EIF2AK3/GREM1/BMPR2/ATP2B1/SOX9/KLF10/BMPR1B/TWIST1/FGFR2/SGMS2/SMPD3/BMP2K/ASPN/LGR4/BCOR/PTHLH/GJA1/FBN2/LOX/SLC24A3/COL1A2/HIF1A/GPM6B/KL/IFT80/RUNX2/PTGS2/SLC8A1/ALOX5/PRICKLE1/P2RX7/TXLNG/DDR2
GO:1905314	semi-lunar valve development	49	-0.582414	-1.81526	0.000143729	0.00139311	0.00084012	4121	tags=53%, list=20%, signal=43%	GATA4/GJA5/STRA6/GATA5/SNAI1/HEYL/GATA3/NOS3/SLIT3/ELN/BMPR2/NOTCH1/SOX9/TGFBR2/EMILIN1/TWIST1/ROCK1/TGFB2/NOTCH2/RB1/ROBO2/ADAMTS5/JAG1/CDH11/ROCK2/SLIT2
GO:0007173	epidermal growth factor receptor signaling pathway	104	-0.48602	-1.68229	0.000144357	0.00139636	0.000842078	4690	tags=42%, list=23%, signal=33%	DGKD/DAB2IP/ITGA1/BRAF/SOCS4/SNX6/SOS1/CBLB/AREG/PTPN12/PTPN11/PLCE1/ABL2/GAB1/SRC/HAP1/SOCS5/KIF16B/CCDC88A/SPRY2/ADRA2A/ABL1/SOX9/VIL1/PDPK1/NCK2/PIK3C2A/EGFR/PIK3CA/EGF/EFEMP1/EREG/AFAP1L2/FAM83B/GPRC5A/IQGAP1/CBL/PRICKLE1/AGR2/ADAM17/NEU3/BTC/HIP1/TGFA
GO:0021543	pallium development	180	-0.436952	-1.58057	0.00014464	0.00139636	0.000842078	4848	tags=36%, list=24%, signal=28%	GART/CDK6/PLCB1/CTNNB1/DAB2IP/TSC1/CRKL/NCOA1/PPP1R9B/BBS1/KDM6B/SUN1/DIXDC1/LHX6/RELN/XRN2/UBA6/CDON/LHX2/PHLPP2/MCPH1/ASPM/VPS13B/NDE1/LEF1/ID4/ATP2B4/CCDC141/PTPRS/NF1/KIRREL3/CDK5R1/FLNA/MDGA1/NEFL/DISC1/FOS/KIF26A/ZMIZ1/BTBD3/BTG2/WDR47/SYNE2/EGFR/IGF2BP1/LRP8/FUT10/KIF14/EOMES/SOCS7/HIF1A/LAMB1/TACC1/FOXP2/IGF1R/ANXA3/GLI3/NTRK2/P2RY12/FAT4/CNTNAP2/COL3A1/ARHGAP11B/PROX1/SLIT2
GO:0030522	intracellular receptor signaling pathway	347	-0.390843	-1.46062	0.000144986	0.00139693	0.000842421	6935	tags=46%, list=34%, signal=31%	NKX3-1/PIK3AP1/CAV1/ASXL1/NR3C1/UBQLN1/UFM1/ZDHHC7/RORA/CYLD/UBE3A/MYD88/PPT1/RNF34/PDK3/FOXA1/CNOT1/CYP27B1/ZC3HAV1/HAVCR2/ALOXE3/DDX17/GRAMD4/CALCOCO1/COLEC12/TRIM68/NR5A2/TRIM25/IRAK4/SCGB2A1/LILRA4/XIAP/NCOA4/PRKD1/USP15/PIAS2/BIRC2/EZH2/TBK1/CITED2/NEDD4/TIRAP/KDM3A/RARG/BRCC3/AHRR/PUM2/STAT3/STRN3/NCOA3/SLC46A2/NOD2/NCOR2/IKBKB/CARD8/VDR/FAM120B/HCFC2/TNF/RNF125/NR3C2/IPO5/PADI2/BTK/PUM1/SLC15A2/KDM4C/CRKL/TIFA/DCBLD2/OGT/DDX3X/NLRP1/NCOA1/IFIH1/THRA/BIRC3/FCRL3/AHR/NLRC3/NR4A3/MEFV/RSAD2/HEYL/EIF2AK2/MAP3K7/UBR5/SRC/MAP2K6/NR2F2/CRY1/TRAF6/MAPK1/FBXL2/WDFY1/RORB/ALPK1/RNF6/PRKDC/SIRT1/PRAME/SEC14L1/TCF21/TRIM31/NR0B1/NR4A2/DAB2/MED1/NLRP3/PGR/PTPRS/CYP24A1/NEK7/MN1/BRCA1/CTBP2/TWIST1/TLR7/TNFAIP3/HNF4G/GBP5/TMF1/NR6A1/LBH/ZMIZ1/ALDH1A2/ANKRD17/AR/DDX60/PTGIS/TLR4/PMEPA1/RARB/EP300/KDM5D/TRERF1/PTPN22/TLR8/NCOR1/IFI16/PELI1/JAK2/SKP2/ESRRG/OAS3/NR2F1/TLR3/F2RL1/SFRP1/MAPK8/NR2C2/TLR6/CYP26B1/LATS1/CLOCK/ZNF366/DHX33/ASXL2/NCOA2
GO:0086065	cell communication involved in cardiac conduction	53	-0.561292	-1.78167	0.000147251	0.00141594	0.000853886	6511	tags=64%, list=32%, signal=44%	SCN5A/ATP1A2/ATP1B2/CACNA1G/ATP1B1/TNNI3K/ATP1A1/KCNN2/PKP2/GJA5/CAMK2D/SCN3B/ATP1A3/ANK2/NUP155/DSC2/KCNQ1/KCNA5/CXADR/TBX18/FLNA/CACNA1C/HCN4/PDE4D/KCNJ5/GJC1/GJA1/CACNB2/CACNA1D/SLC8A1/RYR2/DSG2/KCNJ3/CACNA2D1
GO:0001823	mesonephros development	105	-0.49431	-1.71619	0.000148231	0.00142022	0.000856467	2756	tags=31%, list=13%, signal=27%	SMAD7/TCF21/SPRY1/SMAD5/GREM1/GDF11/LAMA5/FGF2/SOX9/BASP1/DCHS1/FGFR2/ROBO2/FOXC2/WT1/RARB/LGR4/HS3ST3A1/SIX4/FGFR1/PTCH1/FMN1/GLI3/PKD2/KIF26B/TACSTD2/NPNT/SFRP1/PBX1/FOXJ1/HS3ST3B1/EPCAM/SLIT2
GO:0002065	columnar/cuboidal epithelial cell differentiation	126	-0.466011	-1.64239	0.000148329	0.00142022	0.000856467	5233	tags=40%, list=26%, signal=30%	RARG/NKX3-2/SAV1/GATA4/CDK6/CTNNB1/TYMS/BMP7/TMEM231/ENAM/TJP1/GATA5/SPDEF/IPO7/SRC/HOXA5/SOX4/LEF1/KLF4/ZNF800/PGR/MAP1B/ABL1/GDF11/FGF2/YAP1/DLG5/NOTCH1/SOX9/PRDM1/PKP1/FGFR2/PDPK1/RARB/GJA1/RFX3/BMP5/WDR72/BHLHA15/JAG1/DLL1/HIF1A/IFT80/ONECUT1/AGR2/PDX1/KLF5/CLOCK/PROX1/IL6ST
GO:0002285	lymphocyte activation involved in immune response	214	-0.43028	-1.5674	0.000148573	0.00142022	0.000856467	6064	tags=42%, list=30%, signal=30%	TFRC/CLEC4D/LFNG/EXO1/STAT4/PTK2B/NBN/CD86/RC3H1/BRD2/LY9/EIF2AK4/APBB1IP/BRD4/STAT3/HLA-DMB/TNFSF4/FOXP3/AP1G1/CD40LG/IL27RA/RAB27A/CD46/TNFSF18/CD180/JAK1/TSC1/FCGR3A/ANXA1/HLA-DRA/GPR183/IL10/MALT1/POU2AF1/SOCS3/SLAMF6/GATA3/LOXL3/PAXIP1/MYB/LILRB1/SOCS5/IL6/NFKBID/MSH2/IRF8/IRF4/IL12RB1/NCKAP1L/ENTPD7/CD1C/LEF1/SMAD7/SWAP70/PLXNA1/NLRP3/PDP2/ABL1/LIG4/TP53BP1/NFKBIZ/CD69/SPN/FGL2/IL6R/NOTCH2/TNFSF13/TLR4/CD80/GAPT/ATP7A/IL18R1/PTGER4/ITM2A/EP300/CR1/RC3H2/DOCK11/EOMES/CCR6/DLL1/ATAD5/CDH17/SEMA6D/F2RL1/DOCK10/PTPRC/RNF168/RIF1/IL6ST
GO:0003151	outflow tract morphogenesis	80	-0.521712	-1.75813	0.000149852	0.00142939	0.000861995	5024	tags=49%, list=24%, signal=37%	FOXC1/MSX2/GJA5/CTNNB1/BMP7/PARVA/CRKL/SEC24B/RYR1/EDN1/MEF2C/HEYL/NIPBL/BMPR1A/SFRP2/ELN/LRP2/BMPR2/NOTCH1/TGFBR2/TWIST1/FGFR2/TGFB2/NRP2/NPY5R/ROBO2/FOXC2/NRP1/RARB/NPY1R/EDNRA/HAND2/JAG1/HIF1A/ZFPM2/PRICKLE1/FZD1/ATF2/SEMA3C
GO:1904018	positive regulation of vasculature development	160	-0.450402	-1.61212	0.000150121	0.00142939	0.000861995	5178	tags=44%, list=25%, signal=33%	STAT3/CCL24/SP1/CHRNA7/GATA4/PIK3CD/JAK1/NFE2L2/APLNR/ERAP1/ITGB1/VASH2/IL10/CXCR4/BMPER/ECM1/TJP1/TNN/TGFBR1/FGF1/FLT1/SMAD1/CDH5/NOS3/GAB1/SFRP2/HIPK2/WNK1/SIRT1/KLF4/GREM1/ABL1/FGF2/RUNX1/GDF2/BRCA1/ZNF304/TGFBR2/EMILIN1/TWIST1/PDPK1/SEMA5A/KDR/HIPK1/CX3CR1/FOXC2/NRP1/PRKCB/CXCL12/CYBB/PTGIS/SASH1/CCBE1/HK2/IL1B/ETS1/HMGA2/CYP1B1/DLL1/HIF1A/AKT3/THBS1/ADAM12/CYSLTR1/ITGB3/TEK/ANXA3/F3/TLR3/ITGB8
GO:0043583	ear development	216	-0.422243	-1.53988	0.000150602	0.00143117	0.000863068	4985	tags=37%, list=24%, signal=28%	EPHB2/HOXA1/FZD3/FRZB/GRHL3/ATP8B1/EYA4/CHD7/MCM2/SEC24B/STOX1/CCNA2/KCNK3/BCL2/STRA6/BMPER/DLX5/EDN1/PTPN11/BCL2L11/NIPBL/GATA3/SPARC/SHROOM2/TRIP11/MAPK1/PRRX1/RPGRIP1L/TSHZ1/KCNQ1/TFAP2A/SPRY2/SLC17A8/DIAPH3/AHI1/TBX18/LGR5/FGF2/EPHA4/MYO3A/NOTCH1/SLITRK6/SOX9/PLS1/TGFB3/DCHS1/TWIST1/ZEB1/ATP8A2/FGFR2/MYO6/TGFB2/KCNK2/KCNQ4/BMP5/SIX4/FGFR1/EDNRA/CTHRC1/OTX1/PTK7/JAG1/LRIG3/DLL1/CEP290/ALDH1A3/FREM2/COL11A1/TECTA/DDR1/MCOLN3/GLI3/SLC4A7/ADAM10/ESRP1/ITGA8/ROR1/PROX1/USH1C/REST
GO:0035567	non-canonical Wnt signaling pathway	69	-0.531991	-1.75981	0.000152959	0.00145072	0.000874862	3775	tags=51%, list=18%, signal=42%	ANKRD6/RYK/FZD3/FRZB/TIAM1/WNT7A/VANGL1/SFRP2/FZD10/TMEM67/MED12/CELSR2/DAB2/FZD8/CELSR1/ABL1/DAAM2/NPHP3/FZD7/RSPO3/VANGL2/SMURF2/DAAM1/PRICKLE2/DACT1/CTHRC1/CCDC88C/MLLT3/IFT80/DKK1/PRICKLE1/FZD1/SFRP1/WNT7B/SFRP5
GO:0006570	tyrosine metabolic process	17	0.744593	2.21593	0.000155098	0.00146814	0.000885364	1195	tags=47%, list=6%, signal=44%	HPD/TTC36/TAT/HGD/FAH/SLC45A2/PCBD1/GSTZ1
GO:0021795	cerebral cortex cell migration	46	-0.59294	-1.83076	0.000157228	0.00148541	0.000895777	4694	tags=48%, list=23%, signal=37%	CTNNB1/DAB2IP/SUN1/DIXDC1/LHX6/RELN/CCDC141/CDK5R1/MDGA1/DISC1/ZMIZ1/WDR47/SYNE2/EGFR/LRP8/FUT10/SOCS7/LAMB1/GLI3/P2RY12/COL3A1/SLIT2
GO:0055017	cardiac muscle tissue growth	72	-0.530419	-1.76421	0.000158791	0.00149726	0.000902925	7296	tags=68%, list=36%, signal=44%	TGFBR3/MIR17HG/YY1/G6PD/PRKAR1A/NDRG4/TBX20/MAP2K4/ERBB4/PI16/CITED2/SAV1/FOXC1/GLI1/GATA4/BMP10/JARID2/MEIS1/PDLIM5/NRG1/S1PR1/CDK1/SKI/WNT2/EDN1/TGFBR1/MEF2C/SMAD1/ADRA1A/BMPR1A/AKAP6/VGLL4/ARID2/RGS2/ABL1/FGF2/YAP1/RUNX1/NOTCH1/RGS4/FGFR2/TGFB2/KCNK2/FOXC2/FGFR1/HEG1/ZFPM2/COL14A1/PRKG1
GO:0042698	ovulation cycle	73	-0.529834	-1.76388	0.000159153	0.00149776	0.00090323	3539	tags=44%, list=17%, signal=36%	NOS3/SRC/NRIP1/EGR1/MAP2K6/TYRO3/SLIT3/SCAPER/PTN/CASP2/SIRT1/PGR/AXL/NOTCH1/TGFB3/BMPR1B/TGFB2/NPY5R/ROBO2/CA12/ADNP/EGFR/ADAMTS1/MMP2/EREG/CYP1B1/INHBA/HAS2/IGF1R/TNFAIP6/PDGFRA/SLIT2
GO:1990138	neuron projection extension	165	-0.450872	-1.61654	0.000159744	0.00150042	0.000904829	6808	tags=51%, list=33%, signal=34%	PAFAH1B1/FN1/NRN1/SLITRK1/CYFIP1/NDEL1/DSCAM/SMURF1/FLRT1/S100B/PLXNA3/VEGFA/EDN2/ISLR2/TMEM108/SYT2/KIAA0319/EIF2AK4/SLC23A2/USP9X/RAPH1/SIN3A/RYK/C9orf72/L1CAM/TIAM1/CTNNB1/SPAG9/AUTS2/SH3GL2/IMPACT/ITGB1/EIF4G2/CXCR4/UNC13A/TNR/TNN/ITSN2/EDN1/CLASP2/SPG11/LIMK1/LHX2/DIP2B/SLIT3/RNF6/WNT3/GOLGA4/PLXNA1/FLRT3/CDH1/RASAL1/NLGN3/MAP1B/ABL1/BMPR2/MACF1/SEMA3A/PAK6/PTPRS/BCL11A/VCL/WASF1/DISC1/OLFM1/NRP2/SEMA5A/NRP1/CXCL12/ADNP/PLXNA4/EDNRA/MAP3K13/DCLK1/IQGAP1/ULK2/DDR1/NRCAM/PRICKLE1/SEMA6D/POSTN/ITGA4/CDKL5/SLIT2
GO:0050919	negative chemotaxis	47	-0.588649	-1.82574	0.000163287	0.00153073	0.000923113	3102	tags=45%, list=15%, signal=38%	SLIT3/SEMA3D/FLRT3/SEMA3A/EPHA7/SEMA4D/EFNA5/NRP2/SEMA5A/ROBO2/PLXNA4/ITGAV/SEMA6A/NRG3/ITGB3/SEMA3E/UNC5C/SEMA6D/FLRT2/SEMA3C/SLIT2
GO:0003176	aortic valve development	45	-0.592137	-1.81691	0.000165895	0.00155218	0.000936048	3827	tags=47%, list=19%, signal=38%	GATA5/SNAI1/HEYL/GATA3/NOS3/SLIT3/ELN/BMPR2/NOTCH1/SOX9/TGFBR2/EMILIN1/TWIST1/ROCK1/RB1/ROBO2/ADAMTS5/JAG1/CDH11/ROCK2/SLIT2
GO:0098856	intestinal lipid absorption	24	0.648602	2.14883	0.000167376	0.00156304	0.000942593	275	tags=33%, list=1%, signal=33%	APOA2/PRAP1/APOA1/CYP8B1/ENPP7/SOAT2/AKR1C1/CLDN15
GO:1904705	regulation of vascular associated smooth muscle cell proliferation	58	-0.564322	-1.81214	0.000168952	0.00157472	0.000949641	3727	tags=47%, list=18%, signal=38%	TNF/HTR1B/IL10/EDN1/NR4A3/MEF2C/MAP3K7/SRC/BMPR1A/FRS2/FGF2/NF1/MAP3K5/DNMT1/TGFB3/FGFR2/GJA1/CALCRL/ADAMTS1/MMP2/JAK2/IGFBP5/MYOCD/DBH/ERN1/PRKG1/DDR2
GO:0031018	endocrine pancreas development	44	-0.595012	-1.81929	0.000172744	0.00160698	0.000969094	3262	tags=39%, list=16%, signal=33%	SOX4/IL6/EIF2AK3/ZNF800/GDF11/MNX1/SOX9/IL6R/PDPK1/RFX3/BMP5/BHLHA15/DLL1/GIPR/ONECUT1/PDX1/CLOCK
GO:0060326	cell chemotaxis	295	-0.393893	-1.46274	0.000179958	0.00167089	0.00100764	6611	tags=49%, list=32%, signal=34%	PRKCD/STK39/GBF1/NEDD9/SLAMF1/CXCL13/TNFSF11/CCL21/ANO6/CCL18/CXCR1/CRK/CXCL1/VEGFA/EDN2/HBEGF/CNR2/MSMP/LYN/MSTN/PRKD1/PTK2B/RAC2/C3AR1/CXCR5/TIRAP/CMKLR1/CH25H/ELMO2/IL16/CCRL2/CSF1R/CCL26/JAM3/CCL24/NOD2/VAV1/SCG2/DNM1L/TIAM1/PIK3CD/PADI2/EPHA2/ANXA1/MMP28/ITGA1/CXCL11/IL12A/CCR7/PARVA/S1PR1/CRKL/OXSR1/GPR18/GPR183/AKIRIN1/IL10/CXCR6/CXCR4/CXCL9/DOCK4/PRKCQ/EPHB1/APP/PLEKHG5/EDN1/FGF1/FLT1/BIN2/FFAR2/GAB1/CCR2/SLC12A2/SYK/PTPRO/LYST/MAPK1/TNFRSF11A/IL6/WNK1/VAV3/TRPV4/CCR1/PTN/NCKAP1L/CCR5/LEF1/SWAP70/CXADR/PREX1/GREM1/PIP5K1A/EDNRB/FGF2/NOTCH1/XCR1/CXCL14/FPR2/PDGFRB/IL6R/CAMK1D/TGFB2/MTUS1/CXCR2/SEMA5A/KDR/CX3CR1/VCAM1/CSF3R/NRP1/CXCL12/PDE4B/ABCC1/LOX/CCR8/PIKFYVE/MOSPD2/CYP19A1/IL1B/MMP2/FGFR1/PDGFD/PLXNB3/CCR6/THBS1/EGR3/KIT/CSF1/TNFAIP6/ALOX5/ADAM10/F2RL1/CXCL6/TNFSF14/ADAM17/PIK3CG/CCR4/ITGA9/CXCL5/LPAR1/PDGFRA/TPBG/HGF/SLIT2
GO:0050996	positive regulation of lipid catabolic process	27	0.616009	2.06043	0.000180772	0.00167524	0.00101026	887	tags=33%, list=4%, signal=32%	APOA2/APOC2/FGF21/ENPP7/FABP1/APOA5/PLIN5/AADAC/ANGPTL3
GO:0002067	glandular epithelial cell differentiation	69	-0.528582	-1.74854	0.00018172	0.00168083	0.00101363	2747	tags=30%, list=13%, signal=26%	KLF4/ZNF800/PGR/GDF11/FGF2/YAP1/NOTCH1/SOX9/FGFR2/PDPK1/RARB/RFX3/BMP5/BHLHA15/DLL1/HIF1A/ONECUT1/AGR2/PDX1/CLOCK/PROX1
GO:0003208	cardiac ventricle morphogenesis	71	-0.531041	-1.76263	0.000182443	0.0016843	0.00101572	5024	tags=48%, list=24%, signal=36%	FOXC1/PKP2/GATA4/BMP10/CHD7/NRG1/TGFBR1/MEF2C/HEYL/GATA3/BMPR1A/SOX4/SFRP2/LRP2/SMAD7/MED1/NOTCH1/FOXF1/TGFBR2/FGFR2/TGFB2/NPY5R/FOXC2/HEG1/EDNRA/HAND2/JAG1/HIF1A/ZFPM2/COL11A1/GRHL2/RYR2/SEMA3C/PROX1
GO:1901607	alpha-amino acid biosynthetic process	62	0.436148	1.80311	0.000183956	0.00169504	0.0010222	2632	tags=39%, list=13%, signal=34%	AGXT/HAO1/SDS/NAGS/SDSL/BHMT/OTC/AGXT2/ADI1/CBS/PCBD1/ASL/CLN3/ASS1/PARK7/PHGDH/ILVBL/SEPHS2/CPS1/GLS2/SHMT1/BCAT2/SHMT2/BHMT2
GO:0051302	regulation of cell division	177	-0.435177	-1.56909	0.000185196	0.00170324	0.00102714	4292	tags=33%, list=21%, signal=27%	OSM/MYO19/SVIL/DR1/ZZZ3/FGF1/SETD2/PIK3R4/RACGAP1/CDC6/SFRP2/WNK1/PRKCE/PRC1/KLHL9/PDGFC/ASPM/PTN/CIT/SSTR5/INTU/KIF20A/PKN2/CSPP1/TADA2A/CDC14A/KIF18B/FGF2/IGF2/YEATS2/EVI2B/TGFB3/FGFR2/TGFB2/LBH/BIRC6/BLM/OR2A4/KIF13A/IL1B/KIF20B/PDGFD/KIF14/MACC1/PTCH1/EREG/KIF23/DLL1/E2F8/INCENP/CDC14C/MLLT3/ECT2/E2F7/IGF1R/MAP9/BTC/TGFA/BRCA2
GO:0035904	aorta development	62	-0.548018	-1.78428	0.000187381	0.00172008	0.0010373	4488	tags=44%, list=22%, signal=34%	CHD7/APLNR/SEC24B/LOXL1/BMPR1A/SOX4/MYLK/LRP2/FKBP10/EFNB2/NOTCH1/NGFR/PRDM1/TGFBR2/PDGFRB/TGFB2/ADAMTS6/ROBO2/LOX/ADAMTS9/EDNRA/JAG1/EGR2/PKD2/PRICKLE1/COL3A1/PROX1
GO:1901880	negative regulation of protein depolymerization	66	-0.544632	-1.79178	0.000189346	0.00172507	0.00104031	4331	tags=48%, list=21%, signal=38%	SPTBN1/SVIL/ADD2/ARHGEF2/CLASP2/EPS8/RDX/CLASP1/SPTA1/APC/SWAP70/DIAPH3/MAP1B/ATXN7/TMOD3/TMOD2/SPTB/CKAP2/VIL1/WDR47/AVIL/PIK3CA/LIMA1/HDGFL3/ADD3/CCDC88C/SCIN/NAV3/STMN2/TTBK2/PLEKHH2/TAOK1
GO:0002027	regulation of heart rate	97	-0.492767	-1.69413	0.000188917	0.00172507	0.00104031	6048	tags=48%, list=29%, signal=34%	MDM2/EDN2/CACNA1G/TMEM161B/TNNI3K/EPAS1/PTPN1/PKP2/TNF/KCNE3/CAMK2D/SCN3B/KCNH2/PLN/KCND3/EDN1/DMD/ADRA1A/SRC/GPD1L/SLC1A1/ANK2/DSC2/ATP2A2/KCNQ1/ACE/KCNA5/NOS1AP/EDNRB/RGS4/CACNA1C/GJD3/HCN4/KCNE4/PDE4D/KCNJ2/KCNJ5/EDNRA/CACNB2/AVPR1A/AKAP9/CACNA1D/SLC8A1/RYR2/DSG2/KCNJ3/CACNA2D1
GO:0031640	killing of cells of another organism	117	0.351711	1.58275	0.000189029	0.00172507	0.00104031	3753	tags=32%, list=18%, signal=26%	CFHR1/CFHR2/HRG/KNG1/ROMO1/F2/C8G/DAO/C6/ARG1/C8B/RPL30/RPS19/CCL25/CFHR5/C8A/PLA2G2A/TUSC2/HAMP/GAPDH/C9/CCL17/DEFB132/NINJ1/GNLY/GBP2/MICA/POMC/GSDMB/GZMM/GBP7/GZMH/CCL19/TOR2A/CCL13/NKG7/FCER2
GO:0141061	disruption of cell in another organism	117	0.351711	1.58275	0.000189029	0.00172507	0.00104031	3753	tags=32%, list=18%, signal=26%	CFHR1/CFHR2/HRG/KNG1/ROMO1/F2/C8G/DAO/C6/ARG1/C8B/RPL30/RPS19/CCL25/CFHR5/C8A/PLA2G2A/TUSC2/HAMP/GAPDH/C9/CCL17/DEFB132/NINJ1/GNLY/GBP2/MICA/POMC/GSDMB/GZMM/GBP7/GZMH/CCL19/TOR2A/CCL13/NKG7/FCER2
GO:0051052	regulation of DNA metabolic process	437	-0.372841	-1.39887	0.000190076	0.00172849	0.00104237	5793	tags=38%, list=28%, signal=28%	DBF4/PTK2B/MAP3K4/BCL7A/PHF10/NBN/RFC5/CDC25A/MAPK15/MCM6/DFFB/TTF1/CUL4A/UCHL5/SMARCD3/SMARCC1/TOP2B/EID3/BRCC3/WEE1/TNFSF4/FOXP3/GLI1/KDM4D/IL27RA/MCM3/CSNK2A1/PARG/ESCO1/TNF/ANKLE1/CTNNB1/INO80/PLK1/TAF4/DHX36/EYA4/ANKRD31/SMC6/ACTL6A/DDX11/MCM2/RAD50/STOX1/NEK2/CCNA2/PDS5A/METTL4/IL10/CDK1/ATF1/DBF4B/KLHL15/PRKCQ/NAF1/ZNF365/DEK/GNL3L/EP400/DHX9/FANCB/CREBBP/RBBP6/SETD2/PBRM1/SMARCA2/USP37/PAXIP1/SRC/MBTD1/USP1/CDC6/MAPK1/IL6/INO80D/SPIRE1/BRPF3/ATR/MSH2/ACTR2/ERCC6/YLPM1/CDK2/PRKDC/ARID2/SIRT1/CDC7/FIGNL1/KLF4/ARID1A/APAF1/ERCC4/RFC3/RAD52/ABL1/ATXN7/ING3/TNKS2/FGF2/BAZ1A/TNKS/NEK7/GDF2/XRN1/BRCA1/DNA2/FOXM1/TRRAP/TP53BP1/EPC2/TWIST1/SMC5/TFDP1/PDGFRB/ATRX/ARID1B/SMARCA5/SMC3/KCNK2/ANKRD17/TNFSF13/RAD51AP1/BLM/EGFR/SMARCAD1/SMCHD1/ZBTB38/SMG1/ZRANB3/POLQ/FGFR1/HELB/TAF2/ATM/PELI1/MCM4/EREG/SLFN11/HMGA2/CYP1B1/FBXO5/E2F8/SKP2/E2F7/IGF1R/ESCO2/ANXA3/GLI2/ATAD5/DACH1/PPP4R2/USP51/RNF169/WRN/TEX15/PTPRC/EPC1/FAM168A/EYA3/HGF/RNF168/RIF1/IL7R/BARD1
GO:0045089	positive regulation of innate immune response	346	-0.388173	-1.45145	0.000192739	0.00174943	0.00105499	6931	tags=46%, list=34%, signal=31%	PIK3AP1/CAV1/UBQLN1/TRIM62/CYLD/KLRC1/AP3B1/SARM1/MYD88/PPT1/RNF34/CLEC6A/ZC3HAV1/HAVCR2/MATR3/CPT1A/GRAMD4/PAK2/ZBP1/BCL10/COLEC12/CARD9/TRIM25/IRAK4/RNF115/LYN/LILRA4/XIAP/RAET1E/RASGRP4/PRKD1/USP15/POLR3D/ZNFX1/BIRC2/TNIP3/CRTAM/LILRA2/TBK1/TIRAP/COLEC10/NLRC4/SIN3A/BRCC3/PUM2/GFI1/SLC46A2/NOD2/VAV1/IKBKB/AP1G1/CARD8/HCFC2/TNF/CTSS/RNF125/IPO5/DAB2IP/BTK/PUM1/SLC15A2/IL12A/PIK3R1/RAB11FIP2/CASP1/TIFA/PJA2/TRIM5/KLRC4/OGT/TRIL/DDX3X/NLRP1/IFIH1/APPL1/HCK/SH2D1B/TLR2/BIRC3/PARP9/FCRL3/APP/APPL2/SLAMF6/NLRC3/MEFV/DHX9/RSAD2/SH2D1A/CREBBP/LTF/FFAR2/EIF2AK2/MAP3K7/SRC/MAP2K6/SYK/TRAF6/FBXL2/WDFY1/ALPK1/TYRO3/PRKCE/MMP12/IKBKE/IRF4/PRKDC/TXK/SEC14L1/TRIM31/TRIM32/TLR5/MED1/NLRP3/PTPRS/RPS6KA3/NEK7/NLRC5/PYHIN1/NFKBIZ/TLR7/TNFAIP3/FPR2/PAK3/GBP5/PDPK1/SMPDL3B/RASGRP1/AIM2/ANKRD17/IRAK3/PLSCR1/DDX60/TLR4/LGR4/OTUD4/EP300/PTPN22/CLEC7A/TLR8/MNDA/IFI16/PELI1/RNF144A/EREG/TRIM6/OAS3/CD274/TLR1/CD226/LRRC19/NAIP/TLR3/F2RL1/TRIM56/MAPK8/TLR6/TLR10/DHX33/MFHAS1
GO:1904888	cranial skeletal system development	71	-0.530062	-1.75938	0.00019797	0.00179021	0.00107959	5519	tags=49%, list=27%, signal=36%	RAB23/WDR19/COLEC10/HOXA1/MSX2/TULP3/CTNNB1/CRKL/FOXE1/MMP14/TGFBR1/NIPBL/SETD2/PRRX1/MED12/LRP2/IFT140/TFAP2A/CEP55/TGFB3/TGFBR2/TWIST1/FGFR2/TGFB2/FOXC2/CHST11/SIX4/EDNRA/RUNX2/GNA11/GLI3/MMP16/GRHL2/FREM1/PDGFRA
GO:0071900	regulation of protein serine/threonine kinase activity	232	-0.410077	-1.50205	0.000197803	0.00179021	0.00107959	4738	tags=36%, list=23%, signal=28%	TNF/KSR1/TAOK3/IPO5/DAB2IP/PLK1/FLT3/SPDYE1/DDX3X/DIRAS3/CHORDC1/EDN1/FGF1/NTRK3/FLT1/LTF/PKIA/DUSP19/MAP3K7/PIK3R5/IPO7/SRC/PRKCH/RAPGEF2/NR2F2/CDC6/TRAF6/TNFRSF11A/CDK12/UCHL1/SERPINB3/SIRT1/APC/MAP3K12/NEK10/RGS2/TRIB2/CCND2/SNCA/ADRA2A/ABL1/FGF2/NF1/EPHA4/MAP3K5/LATS2/CDK5R1/PAQR3/TNFAIP3/PDGFRB/CD24/SYNPO2/RASGRP1/LRRK2/RB1/IRAK3/ZNF675/BLM/TLR4/EGFR/SASH1/CCNE2/PDE5A/CCNT2/IL1B/PTPN22/FGFR1/HEG1/MAP3K13/HMGA2/THBS1/MST1R/ADAM9/MYOCD/SLC8A1/ADAM17/PIK3CG/TLR6/LATS1/ERN1/PROX1/CCNT1/HIPK3
GO:0007612	learning	151	-0.454892	-1.62724	0.000198526	0.0017919	0.00108061	4985	tags=40%, list=24%, signal=31%	EPHB2/SLC6A4/PLCB1/PPP1R1B/TSC1/BRAF/PIAS1/PLN/ITGB1/STRA6/SHANK2/PPP1R9B/TLR2/TNR/APP/CLN8/ATXN1/RELN/UBA6/HRH1/SLC1A1/GRM5/PTN/ATP8A1/DLG4/PDE8B/ATXN1L/KRAS/MEIS2/NLGN3/ABL1/PAK6/NF1/MAP1A/SYNGAP1/B3GAT1/SYT11/SHANK1/DDHD2/RAG1/FOS/CLSTN2/GRIN2A/BTG2/NLGN4Y/LRRN4/ADCY3/SYNJ1/TANC1/HIF1A/KIT/DKK1/PTGS2/NPTX2/NTRK2/PRKAR2B/SNAP25/CNTNAP2/DBH/NRXN3/TPBG
GO:0000387	spliceosomal snRNP assembly	38	0.542546	2.01221	0.000200043	0.00180224	0.00108685	4231	tags=58%, list=21%, signal=46%	LSM4/SNRPD2/TSSC4/SNRPC/GEMIN7/PRPF31/SNRPE/PRPF6/GEMIN6/SART1/SNRPF/LSM2/SNRPD3/SNRPB/SNRPGP15/PRMT7/CD2BP2/SNRPG/CLNS1A/PRPF19/GEMIN8/SNRPD1
GO:0006695	cholesterol biosynthetic process	55	0.468611	1.888	0.00020117	0.00180569	0.00108893	1926	tags=33%, list=9%, signal=30%	CYP7A1/APOA1/APOE/AQP8/TM7SF2/CES1/EBP/SEC14L2/MVD/PMVK/NSDHL/C7orf50/FDPS/INSIG1/MVK/DHCR7/GPR146/HMGCS2
GO:1902653	secondary alcohol biosynthetic process	55	0.468611	1.888	0.00020117	0.00180569	0.00108893	1926	tags=33%, list=9%, signal=30%	CYP7A1/APOA1/APOE/AQP8/TM7SF2/CES1/EBP/SEC14L2/MVD/PMVK/NSDHL/C7orf50/FDPS/INSIG1/MVK/DHCR7/GPR146/HMGCS2
GO:0051058	negative regulation of small GTPase mediated signal transduction	54	-0.567234	-1.80824	0.000201826	0.00180824	0.00109046	5966	tags=61%, list=29%, signal=43%	FLCN/KCTD10/ARHGAP17/PPP2CB/EPHB2/SCAI/STMN3/DAB2IP/ARHGAP25/KANK1/CD2AP/DLC1/ITGB1/ARHGAP24/ABL2/TRIM67/SPRY4/SH3BP1/ARHGAP12/SPRY2/SPRY1/RASAL1/RASA4/NF1/ARHGAP29/SYNGAP1/TGFB2/ARHGAP42/RASA3/ITGA3/HEG1/RASA2/SLIT2
GO:0046632	alpha-beta T cell differentiation	129	-0.465943	-1.64451	0.000204017	0.0018245	0.00110027	5647	tags=49%, list=28%, signal=36%	CBFB/CD86/RC3H1/BRD2/LY9/BRD4/PNP/STAT3/TNFSF4/FOXP3/LILRB4/ITPKB/FOSL2/JAK1/ANXA1/BRAF/RUNX3/HLA-DRA/GPR18/GPR183/BCL2/MALT1/SOCS3/SLAMF6/RSAD2/GATA3/LOXL3/MYB/SYK/SOCS5/IL6/NFKBID/IRF4/IL12RB1/NCKAP1L/ENTPD7/LEF1/SMAD7/NLRP3/PDP2/ABL1/RUNX1/NFKBIZ/PRDM1/CD69/TGFBR2/SPN/IL6R/BCL11B/ITK/CD80/ATP7A/IL18R1/PTGER4/EP300/SH3RF1/RC3H2/EOMES/GLI3/TOX/ATF2/TNFSF8/IL6ST
GO:0021799	cerebral cortex radially oriented cell migration	34	-0.628043	-1.84833	0.000205432	0.00183379	0.00110587	4694	tags=59%, list=23%, signal=45%	CTNNB1/DAB2IP/SUN1/DIXDC1/LHX6/RELN/CCDC141/CDK5R1/MDGA1/DISC1/ZMIZ1/WDR47/SYNE2/LRP8/FUT10/SOCS7/LAMB1/GLI3/P2RY12/COL3A1
GO:0030832	regulation of actin filament length	138	-0.45994	-1.63441	0.00020643	0.00183931	0.0011092	5430	tags=43%, list=26%, signal=32%	CAPZA1/ARFGEF1/CCL26/DLG1/CCL24/TMSB15A/PLEKHG2/FCHSD2/CCR7/KANK1/SPTBN1/MEGF9/TMSB15B/SVIL/HCK/NCK1/ADD2/MYADM/EPS8/RDX/RICTOR/PRKCE/SSH2/SH3BP1/ELN/SPTA1/NCKAP1L/SSH1/ARHGAP28/SWAP70/PREX1/TMOD3/TMOD2/MYO3A/NCKAP1/SPTB/CDC42EP3/PFN2/DAAM2/PLEK/PAK3/VIL1/SEMA5A/NCK2/CXCL12/AVIL/PIK3CA/LIMA1/RASA1/ARHGAP18/ADD3/FMN1/NEB/SCIN/KANK4/BAG4/F2RL1/PLEKHH2/LATS1/SLIT2
GO:0071805	potassium ion transmembrane transport	204	-0.423528	-1.54262	0.000207279	0.0018435	0.00111172	6022	tags=41%, list=29%, signal=29%	ATP1B2/SLC9A2/ATP12A/CAB39/ATP1B1/ATP1A1/NEDD4/KCNA6/KCNK17/KLHL24/KCNV2/SLC24A4/DLG1/KCNN2/KCNQ3/AMIGO1/FHL1/SLC9A5/KCNS3/SLC9A9/KCNJ12/HCN1/SLC9A1/KCNE3/OXSR1/KCNH2/PRNP/KCNK3/SLC12A8/ITGB1/KCNJ10/KCND3/KCNK15/ATP1A3/TMEM38A/KCND1/AKAP7/KCNS1/TMCO3/WNK4/SLC12A2/KCNAB3/SLC24A1/AKAP6/TMEM38B/KCNK1/ANK2/KCNIP4/KCNQ1/KCNH3/KCNQ5/KCNK5/KCNG1/KCNA5/NOS1AP/KCNAB2/SLC9A3/FLNA/SLC12A6/RGS4/SLC9A7/HCN4/KCNK2/KCNE4/KCNJ2/KCNT2/KCNJ5/FXYD2/SLC24A3/KCNQ4/LRRC55/NALCN/KCNA3/AKAP9/CACNA1D/DPP10/KEL/MCOLN3/PKD2/KCND2/SNAP25/ANK3/KCNJ3/KCNJ16
GO:0035050	embryonic heart tube development	83	-0.500241	-1.69221	0.000208062	0.00184707	0.00111388	5089	tags=45%, list=25%, signal=34%	SETDB2/FOXC1/GATA4/CTNNB1/APLNR/RNF207/CCDC40/TEAD2/MICAL2/EDN1/MEF2C/ACVR1/C2CD3/IFT57/MED1/AHI1/YAP1/BBS5/NOTCH1/TGFBR2/NOTCH2/FOXC2/MIB1/NPHP3/STIL/ARL13B/VANGL2/PLXNA4/GJA1/EDNRA/OVOL2/HAND2/DLL1/HIF1A/PKD2/RYR2/CCDC39
GO:0031297	replication fork processing	42	-0.608554	-1.85107	0.000211022	0.00185126	0.00111641	5234	tags=57%, list=26%, signal=43%	FAM111A/ETAA1/DONSON/GEN1/DDX11/RAD50/ZNF365/EXD2/ATR/RFWD3/FANCM/BRCA1/DNA2/ATRX/RBBP8/BLM/RECQL/ZRANB3/POLQ/EME2/SAMHD1/WRN/BRCA2/BARD1
GO:0055007	cardiac muscle cell differentiation	114	-0.478755	-1.67327	0.000210233	0.00185126	0.00111641	4880	tags=42%, list=24%, signal=32%	GATA4/BMP10/MEIS1/PDLIM5/TSC1/SLC9A1/NRG1/ITGB1/CDK1/AKAP13/KDM6B/EDN1/MEF2C/ADRA1A/BMPR1A/AKAP6/MAML1/ACVR1/FRS2/MYH11/RGS2/CXADR/TBX18/GREM1/EFNB2/SGCB/RGS4/MEF2A/PDGFRB/FZD7/WT1/SGCD/RARB/SYNE1/DLL1/NEB/SOX6/MYOCD/DKK1/COL14A1/SLC8A1/TTN/PRICKLE1/NEBL/PDGFRA/FHOD3/PROX1/PRKG1
GO:0050731	positive regulation of peptidyl-tyrosine phosphorylation	115	-0.47572	-1.66475	0.000209326	0.00185126	0.00111641	6644	tags=57%, list=32%, signal=39%	CD4/LILRA5/ABI1/HTR2A/CLEC6A/NEDD9/HCLS1/IL20/FBXW7/FGF7/PAK2/IL31RA/VEGFA/HBEGF/CTF1/ERBB4/DOK7/ENPP2/YES1/CSF1R/IL11/PTPN1/NOD2/CSPG4/TNFSF18/IL12A/FLT3/NRG1/OSM/PRNP/PARP14/PIBF1/PARP9/AREG/PTPN11/ARHGEF2/RELN/RICTOR/SRC/SYK/IL6/CNTF/ACVR1/GREM1/ABL1/EPHA4/SEMA4D/ANGPT1/IL6R/EFNA5/GPRC5B/NRP1/CASS4/ADNP/CD80/EGF/LIF/LRRK1/JAK2/BANK1/KIT/ITGB3/KITLG/PTPRC/ADAM17/TGFA
GO:0032635	interleukin-6 production	141	-0.453156	-1.61157	0.000211203	0.00185126	0.00111641	5178	tags=43%, list=25%, signal=32%	STAT3/TNFSF4/FOXP3/NOD2/INPP5D/IL27RA/LILRB4/TNF/BTK/POU2F2/MBP/IFIH1/IL10/IL17D/TLR2/APP/POU2AF1/NLRC3/PTPN11/ARHGEF2/DHX9/SYK/SOCS5/TRAF6/IL6/CD200R1/TRPV4/NCKAP1L/CD200/ARRB1/IL1RL2/TWIST1/TLR7/SYT11/TNFAIP3/IL6R/TMEM106A/IRAK3/TLR4/IL1B/PTPN22/IL1RAP/CLEC7A/TLR8/ELF4/EREG/AFAP1L2/F2R/ADORA2B/BANK1/TLR1/TLR3/IL33/MAPK13/F2RL1/FOXJ1/PTAFR/P2RX7/TLR6/HGF
GO:0032675	regulation of interleukin-6 production	141	-0.453156	-1.61157	0.000211203	0.00185126	0.00111641	5178	tags=43%, list=25%, signal=32%	STAT3/TNFSF4/FOXP3/NOD2/INPP5D/IL27RA/LILRB4/TNF/BTK/POU2F2/MBP/IFIH1/IL10/IL17D/TLR2/APP/POU2AF1/NLRC3/PTPN11/ARHGEF2/DHX9/SYK/SOCS5/TRAF6/IL6/CD200R1/TRPV4/NCKAP1L/CD200/ARRB1/IL1RL2/TWIST1/TLR7/SYT11/TNFAIP3/IL6R/TMEM106A/IRAK3/TLR4/IL1B/PTPN22/IL1RAP/CLEC7A/TLR8/ELF4/EREG/AFAP1L2/F2R/ADORA2B/BANK1/TLR1/TLR3/IL33/MAPK13/F2RL1/FOXJ1/PTAFR/P2RX7/TLR6/HGF
GO:0045766	positive regulation of angiogenesis	157	-0.447386	-1.60065	0.000211147	0.00185126	0.00111641	5178	tags=43%, list=25%, signal=33%	STAT3/CCL24/SP1/CHRNA7/GATA4/PIK3CD/JAK1/NFE2L2/APLNR/ERAP1/ITGB1/VASH2/IL10/CXCR4/BMPER/ECM1/TJP1/TNN/FGF1/FLT1/SMAD1/CDH5/NOS3/GAB1/SFRP2/HIPK2/WNK1/SIRT1/KLF4/GREM1/ABL1/FGF2/RUNX1/GDF2/BRCA1/ZNF304/TGFBR2/EMILIN1/TWIST1/PDPK1/SEMA5A/KDR/HIPK1/CX3CR1/FOXC2/NRP1/PRKCB/CYBB/PTGIS/SASH1/CCBE1/HK2/IL1B/ETS1/HMGA2/CYP1B1/DLL1/HIF1A/AKT3/THBS1/ADAM12/CYSLTR1/ITGB3/TEK/ANXA3/F3/TLR3/ITGB8
GO:0045637	regulation of myeloid cell differentiation	184	-0.429704	-1.55409	0.000210709	0.00185126	0.00111641	7641	tags=59%, list=37%, signal=38%	MAFB/ZFPM1/HMGB2/GATA2/MTOR/PPP3CA/STAT5B/INHA/PPARGC1B/IL23R/MYC/PF4/TGFB1/CTR9/ABCB10/CD4/NEDD9/C1QC/HCLS1/TNFSF11/IL20/LILRB3/FBXW7/PURB/ZFP36/ZFP36L1/CLDN18/LYN/RNF41/PRMT6/PTK2B/GPR68/CUL4A/TAL1/PRKCA/RARG/ZBTB46/CDC73/FOXO3/STAT3/INPP5D/LILRB4/CDK6/ITPKB/PIAS3/MEIS1/TNF/CTNNB1/TOB2/CREB1/PIK3R1/CD101/ACVR1B/RCOR1/KLF13/CASP8/GABPA/MEF2C/LTF/ROR2/MYB/LILRB1/MITF/HOXA5/TRAF6/TNFRSF11A/LDB1/BRD1/GPR55/STAT1/QKI/CCR1/PRKDC/GPR137B/NCKAP1L/LRRC17/LEF1/MED1/MEIS2/RASSF2/NF1/RUNX1/EVI2B/GPR171/KLF10/FOS/NOTCH2/RB1/ZNF675/CSF3R/TLR4/CAMK4/LOX/UBASH3B/ETS1/LIF/PRDM16/JAG1/DLL1/INHBA/HIF1A/SCIN/KITLG/CSF1/TLR3/FBN1/TNFAIP6/TNFRSF11B/SFRP1
GO:0042537	benzene-containing compound metabolic process	23	0.641195	2.10202	0.000212673	0.00186079	0.00112216	2915	tags=48%, list=14%, signal=41%	ACSM1/HAAO/CYP2E1/FAH/ACAA1/ALDH8A1/SRD5A2/AFMID/GSTM4/KMO/GSTM2
GO:0043242	negative regulation of protein-containing complex disassembly	73	-0.526196	-1.75177	0.000213497	0.00186129	0.00112246	4454	tags=47%, list=22%, signal=37%	TMEM39A/SPTBN1/SVIL/ADD2/ARHGEF2/CLASP2/EPS8/RDX/CLASP1/SPTA1/APC/SWAP70/DIAPH3/MAP1B/ATXN7/TMOD3/TMOD2/SPTB/CKAP2/VIL1/IRAK3/WDR47/AVIL/PIK3CA/LIMA1/HDGFL3/ADD3/CCDC88C/SCIN/NAV3/STMN2/TTBK2/PLEKHH2/TAOK1
GO:0045861	negative regulation of proteolysis	270	0.271466	1.37209	0.000213361	0.00186129	0.00112246	2463	tags=23%, list=12%, signal=20%	MAGEA3/FETUB/SERPINC1/TTC36/FABP1/SERPINA11/ITIH3/SERPINA12/SERPINA4/KNG1/F2/AMBP/SERPIND1/SERPINF2/ITIH4/SERPINA3/ITIH1/VTN/GPX1/GPC3/CST3/SERPINA1/SERPINA9/SPINK1/SERPINA6/SERPING1/DDRGK1/PEBP1/CPB2/CLN3/SERPINA10/CSTB/UBXN1/PARK7/RPL23/CTSZ/SLPI/SERPINF1/PIH1D1/RPL11/CDK5/COL7A1/CSNK2B/GIPC1/BIN1/CSTA/IL1R2/NR1H3/AQP11/SGTA/GAPDH/BCL2L12/RPS7/SERPINA5/EFNA1/CARD18/SERPINB6/IFI6/SERPINA7/CAMLG/RPL5/SPOCK1
GO:0010948	negative regulation of cell cycle process	271	-0.400719	-1.4824	0.000217296	0.00189102	0.00114038	6100	tags=42%, list=30%, signal=30%	CDC14B/MDM2/SKA3/SPC24/TRIM37/LYN/PLK2/TOM1L1/TRIP13/NBN/EZH2/RPA4/EIF2AK4/CUL4A/WAC/BRD4/BRCC3/CDC73/WEE1/ETAA1/MBTPS2/MDC1/DONSON/DLG1/MAD2L1/FEM1B/FHL1/GEN1/TAOK3/DAB2IP/PLK1/BMP7/CDCA8/GPR132/RAD50/NEK2/BCL2/CDK1/OVOL1/PARP9/CTDSP2/ZWILCH/RAD21/BAZ1B/GIGYF2/PTPN11/NUF2/ESPL1/GPNMB/STK33/DTL/WDR76/CRY1/CDC6/ATR/MSH2/TMEM67/TPR/ERCC6/CDK2/USP28/FANCD2/PRKDC/CASP2/SIRT1/RFWD3/ACVR1/APC/KLF4/TTK/ZC3H12D/RBL2/TNKS/TOPBP1/CRLF3/BRCA1/DNA2/BUB1/TP53BP1/ATRX/MDM1/SMARCA5/RB1/RBBP8/BLM/MUC1/SYCP2/GTSE1/CENPF/USP44/BUB1B/DACT1/EME2/ATM/LIF/MTBP/KNTC1/SLFN11/INHBA/FBXO5/E2F8/INCENP/E2F7/PKD2/ATF2/RBL1/BRIP1/TAOK1/CLOCK/CLSPN/PROX1/BRCA2/BARD1
GO:0051781	positive regulation of cell division	94	-0.501669	-1.71814	0.000218028	0.001894	0.00114218	3273	tags=33%, list=16%, signal=28%	RACGAP1/CDC6/WNK1/PRKCE/PDGFC/PTN/CIT/SSTR5/PKN2/CSPP1/CDC14A/FGF2/IGF2/TGFB3/FGFR2/TGFB2/LBH/OR2A4/IL1B/KIF20B/PDGFD/KIF14/MACC1/EREG/KIF23/INCENP/CDC14C/ECT2/IGF1R/BTC/TGFA
GO:0042391	regulation of membrane potential	436	-0.369371	-1.38622	0.000223997	0.00194237	0.00117135	7538	tags=48%, list=37%, signal=31%	GABRA5/KCNC4/MTOR/GABRB2/KCNG3/PPP3CA/SLC8A3/NLGN2/PARP1/GRIN1/CTNNA3/GABRQ/DLD/GSK3B/FGF12/LIPA/CHRNB2/KCNC2/TACR1/KCNS2/ADORA1/CLCN1/CHRNB4/NLGN4X/KCNK6/IGSF11/CLCN2/CAV1/KCTD16/PIP5KL1/KCNMB4/NLGN1/PTPN3/CNR1/SCN5A/HTR3A/CACNB4/ATP1A2/KCNH1/NTSR1/GABRG1/KCNH8/SCN2A/RIMS3/DMPK/ATP1B2/CNR2/SLC26A3/SCN9A/CACNA1G/TMEM161B/TBC1D24/PTK2B/CHRNA3/ATP1B1/RNF122/ATP1A1/TMEM108/FZD9/NEDD4/KCNA6/DRD1/GNA14/CHRNA1/SLC1A7/KCNV2/SLC24A4/GCLM/GRIK3/DLG1/KCNN2/BNIP3L/KCNQ3/P2RX1/PKP2/SCN11A/COL6A1/CHRNA7/SLC6A4/GJA5/FHL1/MLLT11/TNF/KCNS3/MTNR1B/MTMR2/HCN1/GRIK4/SLC9A1/KCNE3/ZMYND8/CAMK2D/RNF207/SCN3B/KCNH2/GRIK2/STOX1/GRM1/KCNK3/BCL2/PLN/KCNJ10/GNAQ/CACNB3/KCND3/CHRNA6/KIF5B/ATP1A3/KCND1/APP/GRIK1/WNT7A/SLC4A11/EDN1/AKAP7/MEF2C/SLC4A3/LTF/KCNS1/RELN/DMD/MFN1/ADRA1A/SRC/PYCR1/UNC13B/CHRNA5/GPD1L/SLC4A4/AKAP6/KCNK1/ANK2/NUP155/SCN3A/GRM5/DSC2/ATP2A2/KCNQ1/SSH1/KCNH3/KCNK5/SMAD7/DLG4/KCNG1/KCNA5/BBS10/GABRR2/CASR/KCTD7/CXADR/SNCA/P2RX3/TBX18/SLMAP/NLGN3/RAB3GAP1/ABL1/CNGB1/NOS1AP/KCNAB2/SLC4A8/FLNA/RGS4/SHANK1/CACNA1C/CNTNAP1/KDR/LRRK2/HCN4/KCNK2/GRIN2A/KCNE4/KCNJ2/KCNJ5/GJC1/BCO2/MPP2/GJA1/SYNE1/USP53/GABBR1/SCN8A/NALCN/CACNB2/GLRB/CHRFAM7A/KCNA3/CACNA1H/EHD3/SLC25A36/AKAP9/CACNA1D/PMAIP1/GNA11/GABRP/KCND2/NTRK2/SLC8A1/NRCAM/GABRB3/SCN7A/RYR2/DCN/ANK3/DSG2/P2RX7/KCNJ3/CACNA2D1/CFTR/RGS7BP
GO:0014902	myotube differentiation	113	-0.472155	-1.64824	0.000226212	0.00195808	0.00118083	4222	tags=36%, list=21%, signal=29%	HDAC4/BCL2/ITGB1/RYR1/CXCL9/SKI/MMP14/MEF2C/SPG11/CD53/CDON/BCL9/MAML1/BARX2/NEO1/NOTCH1/BHLHE41/BDNF/CNTNAP1/DOCK1/ADAMTS5/MYEF2/DOCK2/HDAC9/SIX4/TANC1/BHLHA15/CACNA1H/AVPR1A/ATP11A/ADAM12/KEL/HOMER1/B4GALNT2/MYOCD/ADAMTS15/DOCK5/TNFSF14/CYP26B1/KLF5/NFATC2
GO:0044241	lipid digestion	22	0.669827	2.18574	0.000227673	0.00196723	0.00118634	233	tags=27%, list=1%, signal=27%	APOA2/APOA1/CYP8B1/ENPP7/SOAT2/AKR1C1
GO:1904707	positive regulation of vascular associated smooth muscle cell proliferation	37	-0.604921	-1.78565	0.000229232	0.00197717	0.00119234	4738	tags=59%, list=23%, signal=46%	TNF/HTR1B/IL10/EDN1/NR4A3/MAP3K7/SRC/BMPR1A/FRS2/FGF2/NF1/MAP3K5/DNMT1/FGFR2/GJA1/CALCRL/ADAMTS1/MMP2/JAK2/IGFBP5/ERN1/DDR2
GO:0003180	aortic valve morphogenesis	39	-0.605343	-1.81176	0.000230587	0.00198534	0.00119726	3827	tags=51%, list=19%, signal=42%	GATA5/SNAI1/HEYL/GATA3/NOS3/SLIT3/ELN/NOTCH1/SOX9/TGFBR2/EMILIN1/TWIST1/ROCK1/RB1/ROBO2/ADAMTS5/JAG1/CDH11/ROCK2/SLIT2
GO:0042491	inner ear auditory receptor cell differentiation	43	-0.585362	-1.79014	0.000232809	0.00199738	0.00120453	2863	tags=35%, list=14%, signal=30%	KCNQ1/FGF2/NOTCH1/SLITRK6/PLS1/MYO6/FGFR1/JAG1/DLL1/TECTA/MCOLN3/SLC4A7/ESRP1/USH1C/REST
GO:0002526	acute inflammatory response	104	0.378332	1.69214	0.000232467	0.00199738	0.00120453	1584	tags=26%, list=8%, signal=24%	HP/SAA1/SAA2/SAA4/F12/ORM2/AHSG/ORM1/NUPR1/F2/LBP/SERPINF2/ITIH4/SERPINA3/REG3A/TFR2/SERPINA1/CEBPB/ZP3/C3/SIGIRR/KLKB1/ASS1/PARK7/APCS/CREB3L3/IL1RN
GO:0007007	inner mitochondrial membrane organization	34	0.553988	1.93334	0.000235078	0.0020133	0.00121412	3774	tags=53%, list=18%, signal=43%	CHCHD10/ROMO1/TIMM13/NDUFA13/TIMM10/TIMM8B/CHCHD6/TIMM8A/MTX1/TMEM126A/PINK1/ADCK1/BCS1L/TIMM9/TMEM11/OXA1L/SAMM50/APOO
GO:0072311	glomerular epithelial cell differentiation	24	-0.683746	-1.85366	0.000236782	0.00201915	0.00121765	4243	tags=67%, list=21%, signal=53%	CD2AP/MYO1E/EDN1/PTPRO/PODXL/EDNRB/BASP1/CD24/NOTCH2/FOXC2/WT1/EDNRA/JAG1/IQGAP1/FOXJ1/PROM1
GO:0001843	neural tube closure	81	-0.518397	-1.75115	0.000236676	0.00201915	0.00121765	6520	tags=56%, list=32%, signal=38%	FZD6/OPA1/CASP3/FOLR1/BCL10/PRKACB/RGMA/BRD2/CITED2/CDK20/RARG/TULP3/FZD3/GRHL3/KDM2B/TSC1/PHACTR4/SEMA4C/SEC24B/DLC1/SKI/TEAD2/SETD2/LHX2/TRAF6/MED12/LRP2/APAF1/IFT57/CELSR1/ABL1/CC2D2A/TWIST1/TGFB2/SPINT2/STIL/VANGL2/TRIM71/KIF20B/CTHRC1/PTCH1/SPINT1/GRHL2/PRICKLE1/SALL4
GO:0042303	molting cycle	118	-0.472304	-1.65517	0.000237424	0.00201915	0.00121765	6339	tags=53%, list=31%, signal=37%	KRT17/FGF7/EDAR/PLA2G10/NOM1/LRIG1/HDAC2/WNT10B/DSG4/EDA/PUM2/FOXN1/SAV1/COL6A1/MSX2/FZD3/CDH3/TNF/CTNNB1/WNT10A/ACVR1B/FOXE1/BCL2/SOS1/KRT16/KRT14/SNAI1/NIPBL/LHX2/LDB1/TRPV3/LDB2/GORAB/INTU/LAMA5/LGR5/NF1/NOTCH1/NGFR/SOX9/PTCH2/CD109/FGFR2/TGFB2/APCDD1/EGFR/LGR4/ATP7A/INHBA/FOXQ1/HPSE/IGFBP5/TNFRSF19/DKK1/FERMT1/GLI2/PTGS2/PKP3/ZDHHC21/FA2H/MPZL3/MYSM1/CLOCK
GO:0042633	hair cycle	118	-0.472304	-1.65517	0.000237424	0.00201915	0.00121765	6339	tags=53%, list=31%, signal=37%	KRT17/FGF7/EDAR/PLA2G10/NOM1/LRIG1/HDAC2/WNT10B/DSG4/EDA/PUM2/FOXN1/SAV1/COL6A1/MSX2/FZD3/CDH3/TNF/CTNNB1/WNT10A/ACVR1B/FOXE1/BCL2/SOS1/KRT16/KRT14/SNAI1/NIPBL/LHX2/LDB1/TRPV3/LDB2/GORAB/INTU/LAMA5/LGR5/NF1/NOTCH1/NGFR/SOX9/PTCH2/CD109/FGFR2/TGFB2/APCDD1/EGFR/LGR4/ATP7A/INHBA/FOXQ1/HPSE/IGFBP5/TNFRSF19/DKK1/FERMT1/GLI2/PTGS2/PKP3/ZDHHC21/FA2H/MPZL3/MYSM1/CLOCK
GO:0141060	disruption of anatomical structure in another organism	120	0.350091	1.5997	0.000238193	0.00202214	0.00121946	3753	tags=32%, list=18%, signal=26%	CFHR1/CFHR2/HRG/KNG1/ROMO1/F2/C8G/DAO/C6/ARG1/C8B/RPL30/RPS19/CCL25/CFHR5/C8A/CSNK2B/PLA2G2A/TUSC2/HAMP/GAPDH/C9/CCL17/DEFB132/NINJ1/GNLY/GBP2/MICA/POMC/GSDMB/GZMM/GBP7/GZMH/CCL19/TOR2A/CCL13/NKG7/FCER2
GO:0050900	leukocyte migration	376	-0.380863	-1.42333	0.000254437	0.00215627	0.00130034	6276	tags=44%, list=31%, signal=31%	ANO6/ITGA6/CCL18/MYO1G/CXCR1/CRK/CXCL1/XG/VEGFA/EDN2/CNR2/IRAK4/MSMP/LYN/MSTN/PTK2B/RAC2/MYH9/C3AR1/CRTAM/GOLPH3/JAM2/GNAI1/YES1/CXCR5/TIRAP/CMKLR1/GPR15/CH25H/RET/IL16/CSF1R/CCL26/JAM3/CCL24/NOD2/SELE/VAV1/SCG2/IL27RA/DNM1L/PLCB1/TNF/TNFSF18/MSN/PIK3CD/PADI2/SELP/ANXA1/MMP28/ITGA1/CXCL11/IL12A/PIK3R1/CCR7/S1PR1/BDKRB1/CRKL/OXSR1/GPR18/GPR183/AKIRIN1/ITGB1/IL10/SOS1/CXCR4/CXCL9/HCK/ADD2/MMP14/ECM1/APP/GP2/EDN1/FLT1/ABL2/RIPK3/GATA3/ROR2/FFAR2/CCR2/EPS8/SRC/CHST2/SLC12A2/SYK/PTPRO/LYST/MAPK1/TNFRSF11A/IL6/WNK1/MCOLN2/CD200R1/VAV3/TRPV4/CCR1/PTN/NCKAP1L/CCR5/SWAP70/CXADR/PREX1/GREM1/ABL1/IL1R1/EDNRB/NF1/CD200/LYVE1/CD69/SPN/EMILIN1/LRCH1/FPR2/IL6R/ROCK1/CAMK1D/TGFB2/SMPD3/MTUS1/CXCR2/CX3CR1/VCAM1/CSF3R/CXCL12/GCNT1/SELL/PDE4B/GP1BA/PTGER4/MED23/PIKFYVE/MOSPD2/CYP19A1/ITGA3/IL1B/BMP5/MMP2/PDGFD/CCR6/THBS1/KIT/ITGB3/FUT4/KITLG/CSF1/P2RY12/TNFAIP6/ALOX5/IL33/DBH/ADAM10/F2RL1/DOCK8/ITGA2/FOXJ1/CXCL6/TNFSF14/ADAM17/PIK3CG/PTAFR/ITGA9/CXCL5/ITGA4/CHST4/SLIT2
GO:0050772	positive regulation of axonogenesis	75	-0.520619	-1.74446	0.000255451	0.00215823	0.00130153	6808	tags=64%, list=33%, signal=43%	PAFAH1B1/FN1/PLXND1/SLITRK1/CYFIP1/DSCAM/SMURF1/PLXNA3/VEGFA/LPAR3/ISLR2/MAP2K1/L1CAM/AMIGO1/TIAM1/BRAF/EIF4G2/CHODL/NIN/LIMK1/TRAK1/WNT3/CRABP2/GOLGA4/PLXNA1/MAP1B/BMPR2/MACF1/BCL11A/BDNF/NEFL/SEMA4D/DISC1/EFNA5/SEMA5A/ROBO2/NRP1/CXCL12/ADNP/PLXNA4/PLXNB3/MAP3K13/NTRK2/TIAM2/SKIL/PLXNC1/CDKL5/SLIT2
GO:0006399	tRNA metabolic process	161	0.3288	1.5431	0.000255557	0.00215823	0.00130153	3741	tags=31%, list=18%, signal=26%	RPPH1/ANG/CTAG2/LAGE3/POLR2L/CTAG1B/POLR2E/HSD17B10/POLR2F/DUS1L/ZBTB8OS/QTRT1/PUSL1/RPP21/TRMT112/B3GNTL1/ADAT3/TRMT61A/TRPT1/AARSD1/POP5/CTU1/CTU2/RPP40/DUS3L/POP7/TRMU/CARS2/PUS1/FARS2/TRMT1/EXOSC7/POP4/OSGEP/URM1/METTL1/CDK5RAP1/GTF3C6/TSEN54/TPRKB/SARS2/TRUB2/FARSA/TRMT2A/TP53RK/RPP38/GTF3C5/BRF1/RPP30/QARS1
GO:0048839	inner ear development	189	-0.423999	-1.53454	0.000262619	0.00221402	0.00133517	4985	tags=36%, list=24%, signal=27%	EPHB2/HOXA1/FZD3/FRZB/GRHL3/ATP8B1/EYA4/CHD7/MCM2/SEC24B/STOX1/CCNA2/KCNK3/BMPER/DLX5/PTPN11/GATA3/SPARC/TRIP11/PRRX1/RPGRIP1L/KCNQ1/TFAP2A/SPRY2/SLC17A8/DIAPH3/AHI1/TBX18/LGR5/FGF2/EPHA4/MYO3A/NOTCH1/SLITRK6/SOX9/PLS1/TGFB3/DCHS1/ZEB1/ATP8A2/FGFR2/MYO6/TGFB2/KCNK2/KCNQ4/SIX4/FGFR1/CTHRC1/OTX1/PTK7/JAG1/LRIG3/DLL1/CEP290/ALDH1A3/FREM2/COL11A1/TECTA/MCOLN3/GLI3/SLC4A7/ADAM10/ESRP1/ITGA8/ROR1/PROX1/USH1C/REST
GO:0030099	myeloid cell differentiation	397	-0.37306	-1.39577	0.00026387	0.00222072	0.00133921	7658	tags=54%, list=37%, signal=34%	FLVCR1/MAFB/ZFPM1/HMGB2/GATA2/CLEC1B/MTOR/PPP3CA/PARP1/STAT5B/INHA/OSTM1/MFSD8/TGFBR3/PPARGC1B/IL23R/LIPA/IL15/MYC/PF4/KLF2/TGFB1/G6PD/CTR9/PDE2A/NR3C1/ADAR/ABCB10/PAFAH1B1/AP3B1/MYD88/CD4/DYRK3/ABI1/BATF2/NEDD9/C1QC/HCLS1/TNFSF11/IL20/LILRB3/ACTN1/FBXW7/CASP3/PURB/ZFP36/ZFP36L1/CLDN18/WASF2/PLA2G10/IL31RA/TFRC/VEGFA/LYN/RASGRP4/RNF41/PRMT6/PTK2B/RAC2/MYH9/CBFB/CITED2/GPR68/EPAS1/TIRAP/CUL4A/TAL1/PRKCA/CSF1R/PIP4K2A/CFLAR/IL11/GAB3/RARG/GAB2/ZBTB46/CDC73/FOXO3/STAT3/LBR/INPP5D/LILRB4/CDK6/ITPKB/PIAS3/MEIS1/TNF/CTNNB1/FOSL2/PIK3CD/EPHA2/SLC1A5/TOB2/CREB1/CASP10/PIK3R1/CCR7/CD101/ACVR1B/RCOR1/CLEC5A/GPR183/KLF13/FLI1/THRA/CASP8/TLR2/NCOA6/SNRK/APP/PTPN11/VPS54/TRIM10/GABPA/MEF2C/GATA3/LTF/ROR2/SRC/ARID4A/MYB/SH3PXD2A/LILRB1/MFAP2/IREB2/MITF/HOXA5/RACGAP1/TRAF6/TNFRSF11A/HIPK2/LDB1/SH2B3/BRD1/GPR55/SNX10/GP5/IRF8/IRF4/STAT1/QKI/CCR1/PRKDC/GPR137B/NCKAP1L/KCNQ1/LRRC17/SIRT1/TPM4/LEF1/SMAD5/MED1/IKZF1/DIAPH3/L3MBTL3/TRIM58/MEIS2/RASSF2/HEATR3/TMOD3/NF1/RUNX1/TSPAN2/EVI2B/NBEAL2/GPR171/TGFBR2/KLF10/FLNA/CD109/NCAPG2/FOS/NOTCH2/RB1/SP3/PRKX/ZNF675/CSF3R/TLR4/CAMK4/GP1BA/LOX/UBASH3B/TET2/EP300/ETS1/IFI16/LIF/IL1RL1/ITGB6/PRDM16/JAG1/DLL1/LRRK1/INHBA/JAK2/VPS13A/HIF1A/SCIN/KIT/KITLG/CSF1/IFT80/TLR3/FBN1/TNFAIP6/IL33/TNFRSF11B/SLC25A40/F2RL1/SFRP1/ITGB8/MFHAS1
GO:2000404	regulation of T cell migration	47	-0.579919	-1.79866	0.000264824	0.00222489	0.00134173	4371	tags=49%, list=21%, signal=39%	CRKL/OXSR1/ECM1/APP/ABL2/RIPK3/CCR2/WNK1/CD200R1/ABL1/CD200/CD69/SPN/LRCH1/CXCL12/MED23/CCR6/ITGB3/ADAM10/DOCK8/TNFSF14/ADAM17/ITGA4
GO:0051147	regulation of muscle cell differentiation	134	-0.45967	-1.63065	0.000267051	0.00223972	0.00135067	4475	tags=36%, list=22%, signal=28%	TMEM119/NRG1/HDAC4/PIAS1/BCL2/MMP14/EDN1/LAMC1/MEF2C/SMAD1/BMPR1A/AKAP6/MAML1/SIRT1/FRS2/TRIM32/RGS2/EFNB2/BMPR2/IGF2/NOTCH1/BHLHE41/DNMT1/MEGF10/NID1/BDNF/RGS4/ZEB1/FGFR2/NOTCH2/ANKRD17/FZD7/LAMA1/CCNT2/HDAC9/BHLHA15/EREG/DLL1/LAMB1/ATP11A/KIT/SOX6/MYOCD/DKK1/LAMA2/CYP26B1/PROX1/NFATC2
GO:0043254	regulation of protein-containing complex assembly	388	-0.377868	-1.41433	0.00026792	0.00224314	0.00135273	5445	tags=36%, list=27%, signal=27%	TIRAP/MMP1/CAPZA1/HJURP/ARFGEF1/TAL1/HAUS3/CCL26/ARHGEF7/BRCC3/JAM3/ANKRD27/DLG1/CCL24/CAMSAP1/TMSB15A/CLIP3/MAPRE1/CARD8/PLEKHG2/TNF/MSN/DAB2IP/SELP/BTK/FCHSD2/KIF21A/NRG1/CCR7/KANK1/SPTBN1/DYRK1A/OGT/DDX3X/MEGF9/THRA/TMSB15B/SVIL/BMF/HCK/NCK1/FSCN1/ADD2/MYADM/FBLIM1/GNL3L/INPP5J/NLRC3/PTPN11/BCL2L11/MEFV/CLASP2/CDH5/EIF2AK2/EPS8/RDX/RICTOR/SENP6/SRC/CLASP1/UNC13B/CLIP1/SYK/FBXL2/PRKCE/SSH2/ATR/DNAJC6/IKBKE/ELN/SPTA1/SYNGR3/CKAP5/HAUS6/CAND1/NCKAP1L/SSH1/STXBP1/ARHGAP28/TRIM31/BBS10/SNCA/PREX1/MAP1B/ABL1/OCLN/TMOD3/TMOD2/NEK7/NCKAP1/SPTB/CDC42EP3/CDK5R1/SOX9/ABCA1/BCL11A/PFN2/DAAM2/PRRT2/PLEK/PAK3/GBP5/VIL1/RB1/SLAIN1/NCK2/TLR4/MPP7/AVIL/PTGER4/RASA1/EP300/ARHGAP18/PTPN22/DACT1/CLEC7A/ADD3/ATM/KIF14/IFI16/STXBP5/FMN1/AKAP9/SCIN/NAV3/STMN2/DKK1/FERMT1/KANK4/CDH17/P2RY12/BAG4/MAPK8/TLR6/LATS1/DHX33/ZNF827/FNIP2/TGFBRAP1/SLIT2
GO:0009066	aspartate family amino acid metabolic process	40	0.511209	1.92282	0.000269266	0.00224762	0.00135543	2632	tags=35%, list=13%, signal=31%	GCAT/GNMT/SDS/MAT1A/SDSL/PIPOX/BHMT/ADI1/ASPG/ASS1/PHGDH/MSRA/NIT2/BHMT2
GO:0001892	embryonic placenta development	86	-0.508022	-1.72326	0.000269382	0.00224762	0.00135543	4199	tags=44%, list=20%, signal=35%	NCOA1/VASH2/IL10/STK4/CASP8/WNT2/SOCS3/SNAI1/SETD2/NR2F2/MAPK1/VASH1/LEF1/TTPA/MED1/IGF2/PRDM1/ZNF568/FGFR2/SPINT2/BIRC6/PLK4/BPTF/SP3/EGFR/RSPO3/BMP5/OVOL2/LIF/EOMES/E2F8/HIF1A/E2F7/PKD2/SPINT1/GRHL2/WNT7B/KRT19
GO:0050921	positive regulation of chemotaxis	138	-0.456435	-1.62196	0.000271005	0.00225729	0.00136126	6658	tags=53%, list=32%, signal=36%	CDH13/STK39/NEDD9/DSCAM/SLAMF1/CXCL13/CCL21/ANO6/VEGFA/EDN2/MSTN/STX3/PRKD1/PTK2B/RAC2/C3AR1/TIRAP/CMKLR1/IL16/CSF1R/CCL26/SCG2/DNM1L/TIAM1/IL12A/CCR7/S1PR1/OXSR1/AKIRIN1/CXCR4/APP/EDN1/NTRK3/CCR2/MAPK1/IL6/WNK1/TRPV4/CCR1/PTN/NCKAP1L/CASR/SWAP70/BMPR2/FGF2/FPR2/PDGFRB/IL6R/CAMK1D/SEMA5A/KDR/CX3CR1/NRP1/CXCL12/MOSPD2/FGFR1/PDGFD/CCR6/THBS1/CSF1/F3/P2RY12/ADAM10/F2RL1/SUCNR1/ITGA2/TNFSF14/ADAM17/CCR4/LPAR1/PDGFRA/TPBG/SLIT2
GO:0085029	extracellular matrix assembly	46	-0.581569	-1.79565	0.00027207	0.00226028	0.00136306	3714	tags=57%, list=18%, signal=46%	TGFBR1/CLASP2/PHLDB1/CLASP1/PHLDB2/ELN/MYH11/FKBP10/MFAP4/LTBP4/NOTCH1/SOX9/THSD4/EMILIN1/SMPD3/QSOX1/ATP7A/NTN4/LOX/PXDN/COL1A2/GPM6B/HAS2/ANTXR1/PRICKLE1/COL3A1
GO:0002274	myeloid leukocyte activation	226	-0.412503	-1.5103	0.000272294	0.00226028	0.00136306	6839	tags=49%, list=33%, signal=33%	IL4R/RORA/FN1/CNR1/MYD88/PRKCD/STK39/BATF2/CTSC/SLAMF1/UNC13D/HAVCR2/TRAF3IP2/SNX4/TSPAN32/PLA2G10/IL31RA/CLEC4D/EDN2/CNR2/LYN/CALHM2/RAC2/LILRA2/PTGDS/IL16/GAB2/VSIG4/FGR/TMEM229B/ITGAM/PRAM1/SCN11A/STXBP3/LILRB4/FCER1A/FCAR/TNF/CRTC3/CD33/PIK3CD/FCGR3A/BTK/ANXA1/PTGDR/CRLF2/PJA2/RHOH/IL10/TLR2/APP/NR4A3/CCR2/WNK4/SYK/IL13RA2/TRAF6/IL6/PRKCE/IRF4/GPR137B/STXBP1/MYO18A/SNCA/PREX1/CD93/CD200/FOXF1/TGFBR2/SYT11/TMEM106A/PDPK1/NOTCH2/CXCR2/RASGRP1/LRRK2/CX3CR1/LCP2/PLSCR1/TLR4/CAMK4/DOCK2/ATM/IL1RL1/ITGB6/HAVCR1/JAK2/THBS1/ADORA2B/KIT/CSF1/ADAM9/CBL/ANXA3/TLR1/CD226/TLR3/PLA2G4A/IL33/ADAM10/F2RL1/ITGB8/SUCNR1/CD84/PTPRC/CXCL6/PIK3CG/PTAFR/TLR6/MFHAS1
GO:0031023	microtubule organizing center organization	142	-0.448562	-1.59613	0.000280303	0.00232278	0.00140076	6973	tags=56%, list=34%, signal=37%	KAT2B/CHMP1B/NDC80/CHEK1/PAFAH1B1/CEP72/CCNF/PARD6B/PDCD6IP/CCNL1/NDEL1/TUBE1/CEP120/CEP68/ODF2/HAUS2/UVRAG/CDK11A/FBXW11/TRIM37/PLK2/VPS4B/GOLGA2/CHMP2B/HAUS3/CCDC78/XPO1/ALMS1/KIAA1614/GEN1/CTNNB1/PLK1/CNTLN/HEPACAM2/NEK2/C10orf90/POC1B/CDK1/CEP76/KIF3A/RTTN/CHORDC1/KIAA0753/CLASP2/NIN/USP33/CENPJ/CLASP1/SASS6/TMEM67/MCPH1/CDK2/CKAP5/HAUS6/SIRT1/NDE1/KIF11/C2CD3/CCDC102B/BRCA1/PCM1/MDM1/PPP1R12A/CHD3/PLK4/STIL/ARHGEF10/GCC2/KIF15/CEP135/CEP192/CEP152/DZIP1/PKD2/MAP9/XRCC2/FOXJ1/ROCK2/PKHD1/BRCA2
GO:0048844	artery morphogenesis	73	-0.521116	-1.73485	0.00028347	0.00234502	0.00141417	5024	tags=51%, list=24%, signal=38%	FOXC1/HOXA1/GJA5/CHD7/SEC24B/STRA6/EDN1/TGFBR1/BMPR1A/SOX4/PRRX1/MYLK/ARID2/LRP2/SMAD7/FKBP10/EFNB2/NF1/NOTCH1/FOXF1/PRDM1/TGFBR2/PDGFRB/TGFB2/ZMIZ1/FOXC2/NOTCH3/NRP1/ADAMTS9/EDNRA/HAND2/JAG1/AKT3/MYOCD/PKD2/COL3A1/PROX1
GO:0120034	positive regulation of plasma membrane bounded cell projection assembly	96	-0.491614	-1.68808	0.000284135	0.00234653	0.00141508	6557	tags=52%, list=32%, signal=36%	CYFIP1/NDEL1/AGRN/CEP120/CCL21/RAB3IP/WASF2/DNM3/RHOQ/MSTN/ACTR3/RAC2/AUTS2/PIK3R1/CCR7/ZMYND8/AKIRIN1/EPS8L1/FSCN1/PLCE1/TGFBR1/EPS8/CENPJ/HAP1/ACTR2/FNBP1L/ABI2/APC/CCDC88A/DPYSL3/PLEK2/OCLN/MYO3A/NCKAP1/CDC42EP3/TGFB3/GPM6A/NRP1/AVIL/PIK3CA/ATP7A/DOCK11/ASAP1/CEP135/KIT/ANLN/DZIP1/P2RY12/F2RL1/P2RX7
GO:0002703	regulation of leukocyte mediated immunity	241	-0.407775	-1.4973	0.000285966	0.00235764	0.00142178	5217	tags=37%, list=25%, signal=28%	GAB2/FGR/TNFSF4/FOXP3/NOD2/VAV1/ITGAM/PRAM1/AP1G1/IL27RA/LILRB4/CD46/TNF/BTK/DHX36/IL12A/NCR1/KLRC4/HLA-DRA/CD1E/IL10/SH2D1B/SERPINB4/MALT1/AHR/MICB/STX7/SLAMF6/RIPK3/RSAD2/SH2D1A/GATA3/MAP3K7/PRKAA1/CCR2/PAXIP1/CD96/LILRB1/SYK/IL13RA2/TRAF6/IL6/CR1L/MSH2/ZBTB1/IL12RB1/NCKAP1L/CD1C/STXBP1/SMAD7/SERPINB9/CR2/NLRP3/CD1A/IL1R1/FOXF1/TP53BP1/SPN/PDPK1/HFE/RASGRP1/CX3CR1/TNFSF13/TLR4/CD80/SUSD4/IL18R1/IL1B/CR1/CLEC7A/ULBP3/ADORA2B/KIT/CD274/ATAD5/DENND1B/CD226/TLR3/F2RL1/CD84/SVEP1/DDX21/FOXJ1/PTPRC/CXCL6/PTAFR/P2RX7/RIF1/IL7R
GO:0008033	tRNA processing	112	0.357702	1.61656	0.00029104	0.00239541	0.00144456	3309	tags=29%, list=16%, signal=25%	RPPH1/LAGE3/HSD17B10/DUS1L/ZBTB8OS/QTRT1/PUSL1/RPP21/TRMT112/B3GNTL1/ADAT3/TRMT61A/TRPT1/POP5/CTU1/CTU2/RPP40/DUS3L/POP7/TRMU/PUS1/FARS2/TRMT1/POP4/OSGEP/URM1/METTL1/CDK5RAP1/TSEN54/TPRKB/TRUB2/TRMT2A/TP53RK
GO:0072678	T cell migration	72	-0.521517	-1.7346	0.000298393	0.00245177	0.00147854	6583	tags=56%, list=32%, signal=38%	STK39/CXCL13/CCL21/MYO1G/CRK/XG/GNAI1/GPR15/CCL26/IL27RA/MSN/PIK3CD/CXCL11/S1PR1/CRKL/OXSR1/GPR183/ECM1/APP/ABL2/RIPK3/CCR2/SLC12A2/WNK1/CD200R1/ABL1/CD200/CD69/SPN/LRCH1/CXCL12/MED23/CCR6/ITGB3/ADAM10/DOCK8/TNFSF14/ADAM17/PIK3CG/ITGA4
GO:0086019	cell-cell signaling involved in cardiac conduction	28	-0.661302	-1.86645	0.000303139	0.00248329	0.00149755	3148	tags=61%, list=15%, signal=51%	ANK2/NUP155/KCNQ1/KCNA5/CXADR/TBX18/FLNA/CACNA1C/HCN4/KCNJ5/GJC1/GJA1/CACNB2/CACNA1D/RYR2/KCNJ3/CACNA2D1
GO:0010595	positive regulation of endothelial cell migration	97	-0.488026	-1.67783	0.000303251	0.00248329	0.00149755	3775	tags=39%, list=18%, signal=32%	WNT7A/EDN1/FGF1/GATA3/NOS3/GAB1/SPARC/RHOJ/AMOT/SIRT1/ABL1/FGF2/ANGPT1/PDPK1/NRP2/SEMA5A/KDR/FOXC2/NRP1/PIK3C2A/RIN2/SASH1/CCBE1/HDAC9/ETS1/FGFR1/EGF/HIF1A/AKT3/THBS1/ITGB3/TEK/ANXA3/PTGS2/ADAM17/PIK3CG/ROCK2/PROX1
GO:0071711	basement membrane organization	37	-0.598695	-1.76727	0.000311923	0.00255	0.00153778	5192	tags=62%, list=25%, signal=47%	MMP11/COL6A1/CTSS/ITGB1/LAMC1/CLASP2/PHLDB1/CLASP1/PHLDB2/NID1/SPINT2/COL4A1/LAMA1/NTN4/PXDN/LAMB1/FERMT1/NID2/PRICKLE1/COL3A1/LAMA2/HMCN1/FLRT2
GO:0009101	glycoprotein biosynthetic process	285	-0.3921	-1.45349	0.000316258	0.00258109	0.00155653	4807	tags=35%, list=23%, signal=28%	NDST3/ITM2C/PLCB1/GXYLT1/CTNNB1/ALG10/TMTC3/SLC2A10/CCR7/TMEM165/OGT/BCL2/DPY19L1/ST6GALNAC3/MGAT4A/TMTC1/PGM3/PHLDA1/EDEM3/GFPT1/GALNTL6/TRIP11/BACE2/GAL3ST2/B4GALT5/TRAK1/GALNT10/CHSY3/ST8SIA6/GAL3ST4/GCNT3/CSGALNACT2/CHST9/B3GAT2/CHSY1/ABO/TM9SF2/FKTN/MGAT3/ST8SIA3/ST6GALNAC1/BMPR2/ALG10B/FOXL1/B3GNT2/B4GALT6/GXYLT2/SOAT1/ST8SIA4/A4GNT/B3GALT5/BMPR1B/UST/B3GAT1/TUSC3/CHST3/FUT11/B3GNT7/DSEL/TMEM106A/B3GALNT1/HS3ST1/FUT2/CSGALNACT1/MAN1A2/GCNT1/FUT8/ATP7A/GALNT12/ITM2A/CHST11/TET1/TET3/TET2/GAL3ST1/HS3ST3A1/FUT10/GALNT5/GALNT4/STT3B/GFPT2/XYLT1/B3GALT2/FUT4/MAN1A1/B4GALNT2/MAN2A1/HS6ST2/IL33/TMTC2/B3GNT5/GALNT3/HS3ST3B1/GALNT7/ACER2/GCNT4/ST6GAL2/CHST4/DPY19L3/POMK/MGAT5
GO:0003018	vascular process in circulatory system	263	-0.399981	-1.47403	0.0003212	0.00261702	0.0015782	4855	tags=38%, list=24%, signal=29%	SLC6A4/GJA5/PER2/ADCY6/TNF/HTR1B/SLC29A4/SLC1A5/TJP3/MTNR1B/SLC15A2/SH3GL2/ITGA1/SLC2A10/SLC2A3/ATP2A3/SLC7A2/ITGB1/DOCK4/ABCC4/TJP1/TJP2/EDN1/SLC4A3/CDH5/NOS3/HRH1/ADRA1A/SRC/SLCO1C1/SMTNL1/SLC12A2/SLC4A4/SLC1A1/TRPV4/AMOT/LRP2/SLC7A8/ATP8A1/SLC6A17/ACE/KCNA5/ATP2B4/CASR/RGS2/BDKRB2/ADRA2A/ABL1/BMPR2/OCLN/EDNRB/HTR7/SLC6A20/ATP2B1/GRIP2/SLC4A8/SLC38A1/SLC2A13/ANGPT1/ROCK1/AKAP12/ARHGAP42/FOXC2/PIK3C2A/EGFR/ABCC1/SLC24A3/HRH2/SLC5A3/CD38/MMP2/EDNRA/ADD3/AVPR1A/SLC7A1/SLC16A7/F2R/CYSLTR1/ADORA2B/TEK/KEL/ACE2/PTGS2/SLC8A1/ZEB2/DBH/F2RL1/ZDHHC21/SVEP1/SLC5A1/DOCK5/ITGA9/ITGA4/NTS/SLC6A6/ROCK2/P2RY1/PRKG1/SLIT2/PDE3A
GO:0072010	glomerular epithelium development	27	-0.644529	-1.79109	0.000322092	0.0026199	0.00157993	4243	tags=59%, list=21%, signal=47%	CD2AP/MYO1E/EDN1/PTPRO/PODXL/EDNRB/BASP1/CD24/NOTCH2/FOXC2/WT1/EDNRA/JAG1/IQGAP1/FOXJ1/PROM1
GO:0014896	muscle hypertrophy	84	-0.495974	-1.67863	0.000325822	0.0026458	0.00159556	6203	tags=56%, list=30%, signal=39%	SMAD3/YY1/G6PD/SMAD4/HTR2B/PAK2/KDM4A/MAP2K4/HDAC2/TWF1/MSTN/PI16/EZH2/PRKCA/FOXO1/INPP5F/GATA4/BMP10/JARID2/MEIS1/PDLIM5/TIAM1/SLC9A1/CAMK2D/HDAC4/GATA5/EDN1/NR4A3/ADRA1A/AKAP6/ATP2A2/ATP2B4/RGS2/TRPC3/NOTCH1/RGS4/MEF2A/ROCK1/PDE5A/HAND2/IGFBP5/COL14A1/TTN/RYR2/ROCK2/PRKG1/IL6ST
GO:0040037	negative regulation of fibroblast growth factor receptor signaling pathway	19	-0.722314	-1.85585	0.000328454	0.00266273	0.00160576	3610	tags=58%, list=18%, signal=48%	GATA3/SPRY4/SULF2/SPRY2/SPRY1/FGF2/NGFR/SHISA2/SULF1/THBS1/CREB3L1
GO:0008154	actin polymerization or depolymerization	173	-0.435463	-1.56671	0.000330233	0.00267269	0.00161177	5087	tags=40%, list=25%, signal=31%	DLG1/CCL24/TMSB15A/PLEKHG2/TTC17/FCHSD2/CCR7/KANK1/SPTBN1/CD2AP/MEGF9/TMSB15B/SVIL/HCK/NCK1/PPP1R9B/ADD2/MYADM/MICAL2/ARHGAP6/EPS8/RDX/RICTOR/PRKCE/SSH2/SPIRE1/SH3BP1/ELN/SPTA1/WIPF1/NCKAP1L/ABI2/SSH1/ARHGAP28/SWAP70/DIAPH3/PREX1/ABL1/TMOD3/TMOD2/NCKAP1/SPTB/CDC42EP3/PFN2/DAAM2/PLEK/WASF1/GAS7/PAK3/VIL1/SEMA5A/NCK2/CXCL12/AVIL/FHDC1/PIK3CA/LIMA1/RASA1/ARHGAP18/WASF3/ADD3/FMN1/JAK2/SCIN/KANK4/BAG4/F2RL1/PLEKHH2/LATS1/SLIT2
GO:0032371	regulation of sterol transport	56	0.468026	1.91249	0.00033528	0.00270452	0.00163097	391	tags=16%, list=2%, signal=16%	APOA2/APOC3/APOA1/APOC2/APOC1/APOE/CES1/ABCB4/PON1
GO:0032374	regulation of cholesterol transport	56	0.468026	1.91249	0.00033528	0.00270452	0.00163097	391	tags=16%, list=2%, signal=16%	APOA2/APOC3/APOA1/APOC2/APOC1/APOE/CES1/ABCB4/PON1
GO:0006816	calcium ion transport	402	-0.374059	-1.40091	0.000336616	0.00271079	0.00163475	7219	tags=47%, list=35%, signal=31%	CD19/TMX1/CHRNB2/CCL2/SRL/TGFB1/CACNA1S/JPH3/LCK/CACNA1F/G6PD/ADCYAP1R1/CAV1/CACNA2D3/UBQLN1/IBTK/CD4/LILRA5/HTR2B/CLCA1/HTR2A/SESTD1/CYP27B1/CACNB4/ATP1A2/NTSR1/NCS1/CCL21/EPB41/P2RY6/ANO6/PLCG1/CASK/PKD1/CACNA2D2/STAC/LYN/LILRB2/CALHM2/CACNA1G/PRKD1/PTK2B/ATP1B1/PKDREJ/LILRA2/ATP2C1/CACNA2D4/CASQ1/DRD1/IL16/STAC2/STC1/STIM2/CLIC2/SLC24A4/FASLG/CACNB1/P2RX1/CNGA4/SCN11A/TRPA1/CHRNA7/CUL5/ASPH/PKD1L1/DNM1L/VDR/PLCB1/CTNNB1/ORAI2/UBR3/EFHB/SLC9A1/PLCB2/CXCL11/CHD7/JPH2/TRPM3/CCR7/ATP2A3/CAMK2D/BDKRB1/APLNR/TMEM165/PRNP/HSPA2/BCL2/BSPRY/PLN/RYR1/CXCR4/CXCL9/CACNB3/MS4A1/TMEM38A/FCRL3/CACHD1/SLC30A1/EDN1/PLCE1/AHNAK/CACNG4/SPG11/NOS3/DMD/HAP1/LILRB1/SLC24A1/AKAP6/TMEM38B/MCOLN2/PKD1L3/PRKCE/ANK2/TRPV4/GP5/TRPV3/MYLK/CCR1/TRPC6/ATP2A2/CCR5/ACE/ATP2B4/CASR/TRPC4/SNCA/P2RX3/ADRA2A/ABL1/TRPC3/CNGB1/NOS1AP/EDNRB/FGF2/XCR1/AKAP5/ATP2B1/GPM6A/FLNA/RGS4/LETM2/CACNA1C/TRPM7/PDGFRB/PDPK1/PLCB4/GRIN2A/PDE4D/PRKCB/CXCL12/WNK3/PDE4B/GP1BA/TRPC1/CALCRL/SLC24A3/UBASH3B/ANO9/ATP2C2/ITGAV/EDNRA/EGF/NALCN/CACNB2/BHLHA15/CACNA1H/EHD3/JPH1/CACNA1D/F2R/CYSLTR1/ITPR1/ITGB3/HOMER1/MCOLN3/PTGS2/PKD2/SLC8A1/PLCH1/RYR2/GEM/CD84/PTPRC/PIK3CG/P2RX7/TRPV6/CACNA2D1/ITPR3
GO:0010634	positive regulation of epithelial cell migration	46	-0.578779	-1.78703	0.000337991	0.00271736	0.00163871	3603	tags=43%, list=18%, signal=36%	CLASP2/SRC/CLASP1/PRKCE/ARHGAP5/BMPR2/EPB41L5/SOX9/TGFBR2/TGFB2/VIL1/DOCK1/ITGA3/RREB1/HIF1A/ADAM9/HAS2/ITGA2/DOCK5/RAB25
GO:0019748	secondary metabolic process	57	0.455485	1.85398	0.00033975	0.00272248	0.0016418	1722	tags=33%, list=8%, signal=31%	CYP2A6/CYP2A7/CYP2D6/CYP2A13/CYP1A1/AKR1C2/AKR1C1/AKR1C4/AKR1B10/CYP1A2/DDT/CYP3A4/ACMSD/SLC45A2/AKR1C3/AKR7A2/AS3MT/GIPC1/ASIP
GO:0048771	tissue remodeling	174	-0.435943	-1.56849	0.000339736	0.00272248	0.0016418	5316	tags=44%, list=26%, signal=33%	PRKCA/WNT16/CSF1R/FLT4/FOXC1/INPP5D/CSPG4/COL6A1/VDR/CTNNB1/HTR1B/FOSL2/EPHA2/CHD7/TMEM119/S1PR1/IL7/MMP14/NPR3/MEF2C/NOS3/CCR2/GPNMB/SRC/SYK/MITF/TRAF6/TNFRSF11A/IL6/NFKB1/GPR55/SNX10/PTN/GPR137B/ACE/GREM1/TPH1/BMPR2/RASSF2/AXL/NF1/RUNX1/FLNA/TNFAIP3/ROCK1/NOTCH2/FOXC2/ZNF675/EGFR/LGR4/RSPO3/ATP7A/GJA1/UBASH3B/CD38/MMP2/EDNRA/CTHRC1/LIF/RAB3D/HAND2/JAG1/LRRK1/HIF1A/F2R/ITGB3/IGFBP5/IL20RA/TNFRSF11B/DBH/SFRP1/DOCK5/P2RX7/SEMA3C/ROCK2/DDR2
GO:0043542	endothelial cell migration	204	-0.418207	-1.52324	0.000341288	0.00273031	0.00164652	4984	tags=41%, list=24%, signal=31%	SCG2/SP1/BMP10/TNF/PIK3CD/DAB2IP/EPHA2/ANXA1/NFE2L2/LOXL2/ITGB1/DNAJA4/BMPER/WNT7A/PLEKHG5/EDN1/TGFBR1/FGF1/MEF2C/GATA3/CDH5/NOS3/MEOX2/GAB1/SPARC/STARD13/PAXIP1/NR2F2/RHOJ/SH3BP1/VASH1/AMOT/PTN/FSTL1/PTPRM/SIRT1/KLF4/KRIT1/ATP2B4/GREM1/EFNB2/ABL1/S100P/FGF2/NF1/GDF2/NOTCH1/ANGPT1/PDPK1/NRP2/FAP/SEMA5A/KDR/PRKX/FOXC2/NRP1/PIK3C2A/PIK3CA/RIN2/SASH1/CCBE1/PRSS3/ADAMTS9/HDAC9/ETS1/SPRED1/FGFR1/EGF/CYP1B1/HIF1A/AKT3/THBS1/EGR3/ITGB3/TEK/ANXA3/PTGS2/ZEB2/DCN/ADAM17/PIK3CG/ROCK2/PROX1/SLIT2
GO:0031345	negative regulation of cell projection organization	168	-0.435874	-1.56707	0.000344129	0.00274851	0.00165749	5156	tags=41%, list=25%, signal=31%	MAK/PTPN1/GFI1/RAP1GAP/GLCE/RYK/INPP5F/EPHB2/ITM2C/ADCY6/KANK1/PRNP/PMP22/ARHGAP24/TNR/ZNF365/INPP5J/THOC2/RAPGEF2/PTPRO/DIP2B/TRPV4/RNF6/WNT3/WDR44/PRAG1/SPRY2/DPYSL3/KREMEN1/TRIM32/DAB2/DENND5A/CDH1/EFNB2/SEMA3A/EPHA7/NEO1/PTPRS/YAP1/EPHA4/EFNB3/KIF24/BCL11A/FLNA/SYNGAP1/PAQR3/PFN2/CRMP1/LRIG2/SEMA5A/LRRK2/NRP1/MYLIP/ITGA3/CD38/PLXNB3/FAT3/ODF2L/PTPRG/MPHOSPH9/ULK2/STMN2/DKK1/NR2F1/SEMA6D/TACSTD2/CEP97/LPAR1/SLIT2
GO:0006749	glutathione metabolic process	52	0.465266	1.88471	0.000348227	0.00277667	0.00167448	2998	tags=38%, list=15%, signal=33%	GSTA1/GSTA2/GSTO1/NAT8/SLC1A2/HAGH/GPX1/SOD1/MGST2/GLRX2/GSTO2/GSTK1/GSTZ1/ETHE1/GSTT2/GSS/GSTM4/GGTLC2/GSTM2/OPLAH
GO:0070663	regulation of leukocyte proliferation	257	-0.402528	-1.48107	0.000349283	0.00278052	0.0016768	6411	tags=43%, list=31%, signal=30%	HAVCR2/HHLA2/CD28/SOX11/CASP3/BMI1/TSPAN32/TFRC/SASH3/LYN/LILRB2/PAWR/RAC2/CRTAM/CD86/RC3H1/TIRAP/CSF1R/HLA-DPA1/VSIG4/PNP/HLA-DMB/LRRC32/TNFSF4/FOXP3/DLG1/INPP5D/EPHB2/CD40LG/CSF2RA/LILRB4/CD46/TNFSF18/CTNNB1/FCGR3A/BTK/ANXA1/IL12A/LGALS9B/PRNP/PDCD1LG2/IL7/GPR183/BCL2/IL10/RASSF5/SOS1/SLC39A10/NCK1/TNFRSF21/PRKCQ/FCRL3/CBLB/AHR/MEF2C/RIPK3/CCR2/SOS2/GPNMB/LILRB1/SYK/TRAF6/MAPK1/IL6/CARD11/VAV3/SPTA1/IL12RB1/NCKAP1L/GREM1/CD22/TNFRSF9/NF1/DLG5/IGF2/IL2RA/TNFSF13B/TGFBR2/SPN/TNFAIP3/CD24/VCAM1/NCK2/TLR4/CD80/TWSG1/PDE5A/CSF2RB/IL1B/CD38/PTPN22/CR1/SH3RF1/ATM/MNDA/PELI1/SLC7A1/JAK2/KIT/KITLG/CSF1/CD274/ATAD5/IL33/FOXJ1/PTPRC/TNFSF8/VTCN1/IKZF3/IL6ST/NFATC2
GO:0010984	regulation of lipoprotein particle clearance	21	0.645841	2.07879	0.000350362	0.00278455	0.00167923	2628	tags=43%, list=13%, signal=37%	APOC3/APOC2/APOC1/FGF21/GPLD1/CNPY2/GPIHBP1/LRPAP1/TREM2
GO:0031076	embryonic camera-type eye development	37	-0.595914	-1.75906	0.000357709	0.00283829	0.00171164	5507	tags=59%, list=27%, signal=44%	CITED2/WDR19/CDK20/WNT16/RARG/TULP3/KDM2B/PHACTR4/BMP7/STRA6/FOXF2/HIPK2/IFT140/FRS2/TFAP2A/TWIST1/ZEB1/ALDH1A2/HIPK1/SP3/ALDH1A3/PROX1
GO:0014033	neural crest cell differentiation	92	-0.497393	-1.6997	0.000360926	0.00285915	0.00172422	5880	tags=48%, list=29%, signal=34%	SEMA4B/ERBB4/SOX8/LRP6/CITED2/RET/FOXC1/CORO1C/FRZB/WNT10A/PHACTR4/BMP7/NRG1/SEMA4C/EDN1/MEF2C/RADIL/KBTBD8/BMPR1A/MAPK1/ACVR1/SEMA3D/LAMA5/SEMA3A/EDNRB/SOX9/TWIST1/SEMA4D/NRP2/SEMA5A/ALDH1A2/FOXC2/NRP1/SEMA6A/EDNRA/OVOL2/HAND2/JAG1/HIF1A/KITLG/SEMA3E/SEMA6D/SFRP1/SEMA3C
GO:1901988	negative regulation of cell cycle phase transition	234	-0.404557	-1.48158	0.000365758	0.0028927	0.00174445	6493	tags=44%, list=32%, signal=30%	TIMELESS/DTX3L/CACNB4/ZNF207/ZFP36L1/BRSK2/CDC14B/MDM2/SKA3/SPC24/LYN/PLK2/TRIP13/NBN/EZH2/RPA4/EIF2AK4/CUL4A/WAC/BRD4/BRCC3/CDC73/WEE1/ETAA1/MBTPS2/MDC1/DONSON/DLG1/MAD2L1/FEM1B/FHL1/GEN1/TAOK3/PLK1/CDCA8/GPR132/RAD50/BCL2/CDK1/OVOL1/PARP9/CTDSP2/ZWILCH/RAD21/GIGYF2/PTPN11/NUF2/GPNMB/STK33/DTL/WDR76/CRY1/CDC6/ATR/MSH2/TPR/ERCC6/CDK2/USP28/FANCD2/PRKDC/CASP2/RFWD3/ACVR1/APC/KLF4/TTK/ZC3H12D/RBL2/TOPBP1/CRLF3/BRCA1/DNA2/BUB1/TP53BP1/RB1/RBBP8/BLM/MUC1/SYCP2/GTSE1/CENPF/USP44/BUB1B/DACT1/EME2/ATM/KNTC1/SLFN11/INHBA/FBXO5/INCENP/E2F7/PKD2/ATF2/RBL1/BRIP1/TAOK1/CLOCK/CLSPN/PROX1/BRCA2/BARD1
GO:0034765	regulation of monoatomic ion transmembrane transport	311	-0.385268	-1.43184	0.000370535	0.00292572	0.00176436	7466	tags=50%, list=36%, signal=32%	OSR1/KCNG3/PPP3CA/KCNJ13/GRIN1/GRM6/PPP3R1/KCNIP3/CD19/FGF12/KCNC2/CCL2/KCNS2/IFNGR2/TGFB1/ARC/JPH3/CACNA1F/G6PD/ADCYAP1R1/GRP/CAV1/UBQLN1/KCNMB1/PTPN3/STK39/SESTD1/SCN5A/CACNB4/ATP1A2/NTSR1/P2RY6/ANO6/PLCG1/ATP1B2/STOM/STAC/LYN/YWHAQ/CAB39/PRKD1/PTK2B/ATP1B1/NEDD4/CASQ1/DRD1/KLHL24/STAC2/STIM2/CLIC2/DLG1/KCNN2/CACNB1/P2RX1/EPHB2/ASPH/AMIGO1/FHL1/CTSS/KCNS3/KCNJ12/UBR3/SLC9A1/CXCL11/CHD7/JPH2/KCNE3/CAMK2D/BDKRB1/APLNR/OXSR1/SCN3B/KCNH2/PRNP/HSPA2/BCL2/PLN/ITGB1/KCNJ10/CXCL9/CACNB3/FXYD3/MS4A1/TMEM38A/SLC30A1/EDN1/AHNAK/AKAP7/KCNS1/RELN/GOPC/DMD/CCR2/HAP1/WNK4/KCNAB3/AKAP6/WNK1/TMEM38B/PRKCE/ANK2/KCNIP4/TRPC6/KCNQ1/KCNG1/ATP2B4/SNCA/P2RX3/SLMAP/ADRA2A/HEPH/ABL1/TRPC3/NOS1AP/AKAP5/KCNAB2/FLNA/RGS4/CACNA1C/PDPK1/GRIN2A/KCNE4/PDE4D/KCNJ2/WNK3/KCNJ5/PDE4B/FXYD2/ATP7A/TRPC1/UBASH3B/LRRC55/EDNRA/CACNB2/EHD3/AKAP9/JPH1/CACNA1D/DPP10/F2R/ITGB3/KEL/HOMER1/PKD2/SLC8A1/UTRN/RYR2/GEM/ANK3/PIK3CG/WNK2/P2RX7/KCNJ3/CACNA2D1/CFTR/KCNJ16
GO:0002218	activation of innate immune response	279	-0.394952	-1.46289	0.00037166	0.00292984	0.00176684	6931	tags=48%, list=34%, signal=32%	PIK3AP1/CAV1/UBQLN1/CYLD/KLRC1/AP3B1/SARM1/MYD88/PPT1/RNF34/CLEC6A/ZC3HAV1/HAVCR2/MATR3/GRAMD4/PAK2/ZBP1/BCL10/COLEC12/TRIM25/IRAK4/RNF115/LYN/LILRA4/XIAP/PRKD1/USP15/ZNFX1/BIRC2/TNIP3/LILRA2/TBK1/TIRAP/COLEC10/NLRC4/SIN3A/BRCC3/PUM2/GFI1/SLC46A2/NOD2/IKBKB/CARD8/HCFC2/TNF/CTSS/RNF125/IPO5/DAB2IP/BTK/PUM1/SLC15A2/PIK3R1/RAB11FIP2/CASP1/TIFA/PJA2/TRIM5/KLRC4/OGT/TRIL/DDX3X/NLRP1/IFIH1/APPL1/HCK/TLR2/BIRC3/FCRL3/APP/APPL2/NLRC3/MEFV/RSAD2/CREBBP/LTF/FFAR2/EIF2AK2/MAP3K7/SRC/MAP2K6/SYK/TRAF6/FBXL2/WDFY1/ALPK1/TYRO3/PRKCE/IKBKE/IRF4/PRKDC/SEC14L1/TRIM31/TRIM32/TLR5/NLRP3/PTPRS/RPS6KA3/NEK7/PYHIN1/NFKBIZ/TLR7/TNFAIP3/PAK3/GBP5/PDPK1/SMPDL3B/AIM2/ANKRD17/IRAK3/DDX60/TLR4/LGR4/OTUD4/EP300/PTPN22/CLEC7A/TLR8/MNDA/IFI16/PELI1/RNF144A/OAS3/CD274/TLR1/LRRC19/NAIP/TLR3/F2RL1/MAPK8/TLR6/TLR10/DHX33/MFHAS1
GO:0001936	regulation of endothelial cell proliferation	124	-0.46174	-1.62518	0.000380933	0.00299807	0.00180799	5316	tags=47%, list=26%, signal=35%	PRKCA/CCL26/STAT3/NRARP/FLT4/CCL24/SCG2/SP1/TNF/PIK3CD/IL12A/APLNR/VASH2/IL10/ECM1/TGFBR1/FLT1/MEF2C/SPARC/RICTOR/NR2F2/VASH1/STAT1/PTPRM/SIRT1/KRIT1/FGF2/NF1/IGF2/GDF2/NGFR/HSPG2/PDPK1/NRP2/SEMA5A/ALDH1A2/KDR/FUT2/NRP1/CXCL12/PPP1R16B/FGFR1/PLXNB3/EGF/SULF1/HIF1A/AKT3/THBS1/EGR3/ITGB3/TEK/F3/ALOX5/DBH/ADAM17/COL4A3/ITGA4/PROX1
GO:0071260	cellular response to mechanical stimulus	70	-0.523518	-1.73931	0.000393592	0.00309269	0.00186505	3304	tags=39%, list=16%, signal=32%	TNFRSF10B/NFKB1/CASP2/TLR5/MAP3K1/FGF2/SOX9/TLR7/TMEM150C/KCNJ2/TLR4/EGFR/PTGER4/TNFRSF10A/IL1B/TLR8/COL1A1/MAP3K2/ITGB3/IGF1R/PTGS2/TLR3/CASP8AP2/IL33/ITGA2/TNFSF14/MAPK8
GO:0002244	hematopoietic progenitor cell differentiation	126	-0.456388	-1.60847	0.00039507	0.00309929	0.00186903	6044	tags=51%, list=29%, signal=36%	VEGFA/HERC6/FLCN/LYN/HOXB4/PTPRZ1/AGPAT5/CITED2/TAL1/SIN3A/JAM3/FOXC1/CDK6/NUDT21/ANKLE1/PLD4/DHX36/CHD2/FLT3/NFE2L2/BRAF/OSM/BCL2/MLF1/SOS1/PUS7/GATA3/EIF2AK2/SOS2/MYB/ARL11/SOX4/HOXB3/SH2B3/EML1/ZBTB1/PRKDC/SLC7A6OS/SIPA1L3/ACE/MEOX1/MED1/ABL1/NOTCH1/LIG4/PYGO1/METTL14/PLEK/SMPD3/KDR/SP3/TOP2A/INHBA/MLLT3/KIT/KITLG/ESCO2/ANLN/DACT2/SFRP1/PTPRC/ATF2/PDGFRA/REST
GO:0071941	nitrogen cycle metabolic process	16	0.726403	2.12307	0.000398141	0.00311834	0.00188052	1662	tags=56%, list=8%, signal=52%	NAGS/ARG1/OTC/CEBPA/ASL/ASS1/FH/CYP2C9/CPS1
GO:0003158	endothelium development	133	-0.449571	-1.59	0.000404335	0.00316176	0.00190671	5244	tags=47%, list=26%, signal=35%	SLC40A1/STC1/FOXP3/IKBKB/VEZF1/GJA5/PLCB1/TNF/MSN/CTNNB1/TJP3/NRG1/S1PR1/RAPGEF1/CD2AP/CXCR4/AMOTL2/MYADM/KDM6B/TJP1/TJP2/EDN1/FGF1/CDH5/PDPN/STARD13/RDX/CLIC4/RAPGEF2/NR2F2/TMEM100/FSTL1/ACVR1/KRIT1/S1PR3/BMPR2/MAGI1/EDNRB/PTPRS/EZR/GDF2/NOTCH1/VCL/ZEB1/ROCK1/KDR/FOXC2/PDE4D/NRP1/PPP1R16B/IL1B/HEG1/EDNRA/JAG1/DLL1/HPSE/FZD1/F2RL1/ZDHHC21/COL27A1/ROCK2/PROX1/ADAMTS12
GO:0008652	amino acid biosynthetic process	71	0.402706	1.696	0.000406758	0.00317559	0.00191505	2132	tags=32%, list=10%, signal=29%	AGXT/UPB1/HAO1/SDS/NAGS/SDSL/BHMT/OTC/AGXT2/ADI1/CBS/PCBD1/ASL/CLN3/ASS1/PARK7/PHGDH/ILVBL/SEPHS2/CPS1/GLS2/SHMT1/BCAT2
GO:0061756	leukocyte adhesion to vascular endothelial cell	48	-0.569528	-1.77281	0.000408451	0.00317983	0.00191761	5022	tags=58%, list=24%, signal=44%	GOLPH3/JAM2/SELE/TNF/SELP/ITGB1/ADD2/CCR2/CHST2/TRAF6/IL6/KLF4/SPN/ROCK1/NFAT5/CX3CR1/VCAM1/CXCL12/GCNT1/SELL/GP1BA/ETS1/FUT4/ALOX5/ZDHHC21/PTAFR/ITGA4/CHST4
GO:0008347	glial cell migration	57	-0.54567	-1.74928	0.000408611	0.00317983	0.00191761	4715	tags=53%, list=23%, signal=41%	CSPG4/TIAM1/CTNNB1/DAB2IP/CRKL/GPR183/MMP14/SUN1/RELN/CCR2/NF1/EPHA4/CDK5R1/DISC1/TGFB2/APCDD1/ZMIZ1/CX3CR1/PTPRB/WDR47/SYNE2/LRP8/SOCS7/LAMB1/CSF1/GLI3/P2RY12/COL3A1/VCAN/P2RY1
GO:0007346	regulation of mitotic cell cycle	465	-0.366886	-1.37824	0.000412814	0.0032074	0.00193423	6397	tags=41%, list=31%, signal=29%	CD28/CACNB4/SIK1/OBSL1/ZNF207/TTC28/TRIM35/ZFP36L1/BRSK2/PKD1/CDC14B/MDM2/SKA3/SPC24/KLF11/NEK9/WNT10B/PLK2/VPS4B/THAP1/CAV2/TOM1L1/BCL7A/PHF10/TRIP13/NBN/EZH2/CDC25A/CUL4A/CDC27/SMARCD3/WAC/TAL1/PRKCA/SMARCC1/BRD4/SIN3A/BRCC3/CDC73/RCC2/WEE1/ETAA1/MBTPS2/MDC1/DONSON/RRM1/DLG1/MAD2L1/FOXC1/FHL1/CDK6/FZD3/PLCB1/TNF/GEN1/CTNNB1/TAOK3/INO80/PLK1/ANXA1/ACTL6A/BMP7/CDCA8/GPR132/RAD50/STOX1/NEK2/HSPA2/DDX3X/BCL2/IL10/CDK1/DBF4B/YTHDC2/APPL1/OVOL1/PPP1R9B/CTDSP2/APP/APPL2/ZWILCH/RAD21/GIGYF2/EDN1/PTPN11/NUF2/DLGAP5/PBRM1/PKIA/ESPL1/SMARCA2/RDX/CENPJ/GPNMB/STK33/DTL/CDC6/SASS6/CCDC8/ATR/PHIP/MSH2/TPR/MASTL/CDK2/FANCD2/PRKDC/ARID2/NUSAP1/CASP2/SIRT1/RFWD3/ACVR1/CDC7/APC/KLF4/ARID1A/KCNA5/MKI67/PKN2/CCND2/CDC14A/MEIS2/TTK/ABL1/CDCA2/ZC3H12D/ZNF268/TMOD3/RBL2/IGF2/NEK7/TOPBP1/CRLF3/BRCA1/BUB1/ANAPC1/HECW2/TFDP1/PDGFRB/ARID1B/SMPD3/RB1/ANKRD17/RBBP8/BLM/STIL/EGFR/MUC1/GTSE1/CENPF/GAS1/CCNE2/ADAMTS1/USP44/BUB1B/IL1B/CENPE/KIF20B/FGFR1/DACT1/EME2/ATM/EGF/KIF14/MTBP/PTCH1/KNTC1/EREG/AFAP1L2/SLFN11/INHBA/FBXO5/INCENP/IQGAP1/CDC14C/E2F7/ANLN/ATAD5/PKD2/PBX1/ATF2/ADAM17/BTC/RBL1/TGFA/TAOK1/CLSPN/BRCA2/DDR2/BARD1
GO:0000086	G2/M transition of mitotic cell cycle	124	-0.460509	-1.62085	0.000414901	0.00321658	0.00193976	5911	tags=45%, list=29%, signal=32%	WNT10B/VPS4B/ARPP19/NBN/CDC25A/SMARCD3/BRD4/SIN3A/BRCC3/RCC2/WEE1/ETAA1/MBTPS2/DONSON/RRM1/FHL1/CDK6/PLCB1/TAOK3/PLK1/GPR132/RAD50/STOX1/CCNA2/HSPA2/CDK1/DBF4B/APP/CDK14/RAD21/PKIA/DTL/CDC6/PPM1D/ATR/MASTL/CDK2/CDC7/MELK/TOPBP1/BRCA1/FOXM1/RBBP8/BLM/CENPF/TAF2/ATM/KIF14/FBXO5/SKP2/PBX1/LATS1/TAOK1/CLSPN/USH1C/BARD1
GO:0002685	regulation of leukocyte migration	216	-0.412039	-1.50267	0.00041532	0.00321658	0.00193976	6106	tags=44%, list=30%, signal=32%	CRK/XG/VEGFA/EDN2/LYN/MSTN/PTK2B/RAC2/C3AR1/JAM2/TIRAP/CMKLR1/CSF1R/JAM3/CCL24/NOD2/SELE/IL27RA/DNM1L/PLCB1/TNF/TNFSF18/MSN/PADI2/SELP/ANXA1/MMP28/IL12A/PIK3R1/CCR7/BDKRB1/CRKL/OXSR1/GPR18/AKIRIN1/MMP14/ECM1/APP/EDN1/ABL2/RIPK3/CCR2/CHST2/MAPK1/IL6/WNK1/CD200R1/TRPV4/CCR1/PTN/NCKAP1L/SWAP70/GREM1/ABL1/IL1R1/NF1/CD200/LYVE1/CD69/SPN/EMILIN1/LRCH1/FPR2/IL6R/CAMK1D/SMPD3/MTUS1/CX3CR1/CXCL12/GCNT1/GP1BA/PTGER4/MED23/MOSPD2/CYP19A1/BMP5/PDGFD/CCR6/THBS1/ITGB3/FUT4/KITLG/CSF1/P2RY12/TNFAIP6/IL33/ADAM10/F2RL1/DOCK8/ITGA2/TNFSF14/ADAM17/PTAFR/ITGA4/CHST4/SLIT2
GO:0007611	learning or memory	265	-0.391915	-1.44625	0.000423302	0.00327317	0.00197389	7217	tags=49%, list=35%, signal=32%	NCSTN/CHRNB2/TACR1/ITGA5/TUBA1A/ARF4/ARC/JPH3/NLGN4X/KAT2B/CIC/NTRK1/PAFAH1B1/UBE3A/ELAVL4/RPS6KB1/CNR1/PPT1/HTR2A/NEDD9/SLC7A11/NDRG4/ATP1A2/NTSR1/CASP3/S100B/SCN2A/LILRB2/PICALM/PTPRZ1/PLK2/OXTR/RASGRF1/FZD9/EIF2AK4/CPEB3/DRD1/CRHBP/MUSK/EPHB2/AFF2/CHRNA7/SLC6A4/PLCB1/PPP1R1B/TSC1/CREB1/PJA2/BRAF/PRNP/PIAS1/MME/PLN/THRA/ITGB1/STRA6/SHANK2/PPP1R9B/TLR2/GLP1R/TNR/APP/CLN8/MEF2C/ATXN1/SPG11/RELN/UBA6/HRH1/SRC/SLC1A1/MAPK1/GRM5/PTN/VPS13B/ATP8A1/DLG4/PDE8B/ATXN1L/CCND2/KRAS/MEIS2/NLGN3/ABL1/PAK6/NF1/TMOD2/MAP1A/SYNGAP1/B3GAT1/SYT11/SHANK1/DDHD2/SGK1/RAG1/FOS/CLSTN2/VLDLR/CX3CR1/KCNK2/GRIN2A/BTG2/NLGN4Y/LRRN4/ADNP/EGFR/CAMK4/ADCY3/SYNJ1/LRRC66/EP300/ITGA3/TANC1/HIF1A/KIT/DKK1/PTGS2/EGR2/NPTX2/NTRK2/PRKAR2B/SNAP25/CNTNAP2/DBH/NRXN3/TPBG/ITGA8/POMK/ITPR3
GO:0019755	one-carbon compound transport	26	0.61268	2.02836	0.00042664	0.00328492	0.00198098	983	tags=27%, list=5%, signal=26%	AQP7P3/AQP8/AQP9/RHCG/RHBG/AQP7/HBA2
GO:0090263	positive regulation of canonical Wnt signaling pathway	101	-0.484061	-1.67441	0.00042685	0.00328492	0.00198098	5573	tags=51%, list=27%, signal=38%	FZD9/SFRP4/JRK/EDA/USP8/NRARP/CDH3/PPP2R3A/KANK1/DDX3X/TTC21B/WLS/DLX5/CSNK1G1/UBR5/SRC/SOX4/SFRP2/WNK1/USP34/NFKB1/SULF2/ASPM/ZBED3/LGR5/TNKS2/FGF2/YAP1/TNKS/DAAM2/FGFR2/GPRC5B/SEMA5A/LRRK2/ADNP/EGFR/LGR4/RSPO3/RECK/DKK2/SMURF2/GPC5/DACT1/EGF/COL1A1/PTK7/LRRK1/LYPD6/SPIN4/ZEB2/SFRP1/WNK2
GO:0010389	regulation of G2/M transition of mitotic cell cycle	91	-0.482483	-1.64953	0.000426045	0.00328492	0.00198098	6100	tags=49%, list=30%, signal=35%	CDC14B/WNT10B/VPS4B/NBN/CDC25A/SMARCD3/BRD4/SIN3A/BRCC3/RCC2/WEE1/ETAA1/MBTPS2/DONSON/RRM1/FHL1/CDK6/TAOK3/PLK1/GPR132/RAD50/STOX1/HSPA2/CDK1/DBF4B/APP/RAD21/PKIA/DTL/CDC6/ATR/CDK2/CDC7/TOPBP1/BRCA1/RBBP8/BLM/CENPF/ATM/KIF14/FBXO5/PBX1/TAOK1/CLSPN/BARD1
GO:0035019	somatic stem cell population maintenance	67	-0.534315	-1.75942	0.00042879	0.00329463	0.00198683	5415	tags=46%, list=26%, signal=34%	CUL4A/TAL1/STAT3/HNF1B/MED17/BMP7/BRAF/SKI/WNT7A/NIPBL/BMPR1A/SOX4/BCL9/LDB1/MED12/LDB2/SMC1A/KLF4/YAP1/LIG4/SOX9/MED14/BCL9L/KLF10/LBH/LIF/KIT/SFRP1/RIF1/SALL4/REST
GO:0071229	cellular response to acid chemical	80	-0.505547	-1.70365	0.000429892	0.00329787	0.00198879	5360	tags=48%, list=26%, signal=35%	CPEB3/CPEB1/GCLM/COL6A1/AMIGO1/BCL2L2/TNF/IPO5/NFE2L2/COL4A6/STAMBPL1/CPEB4/UBR2/PDGFC/DNMT1/UBR1/BCL11A/ZEB1/COL4A1/CYBB/EGFR/PIK3CA/ATP7A/SESN3/COL16A1/COL5A2/EP300/MMP2/PDGFD/COL1A1/AVPR1A/COL1A2/PTGS2/PKD2/NTRK2/RRAGC/COL3A1/PDGFRA
GO:1990874	vascular associated smooth muscle cell proliferation	60	-0.539067	-1.74542	0.000431778	0.00330712	0.00199437	3727	tags=45%, list=18%, signal=37%	TNF/HTR1B/IL10/EDN1/NR4A3/MEF2C/MAP3K7/SRC/BMPR1A/FRS2/FGF2/NF1/MAP3K5/DNMT1/TGFB3/FGFR2/GJA1/CALCRL/ADAMTS1/MMP2/JAK2/IGFBP5/MYOCD/DBH/ERN1/PRKG1/DDR2
GO:0006260	DNA replication	242	-0.403537	-1.48199	0.000434316	0.00332132	0.00200293	5645	tags=42%, list=28%, signal=31%	NOC3L/NBN/RFC5/RPA4/CDC25A/MCM6/TTF1/UCHL5/FAM111A/PRIM1/SIN3A/RPA1/WEE1/ETAA1/DONSON/RRM1/GINS3/GLI1/MCM3/ESCO1/GEN1/INO80/ACTL6A/DDX11/MCM2/CHAF1B/RAD50/CCNA2/PDS5A/METTL4/CDK1/ATF1/DBF4B/GINS1/ZNF365/RBMS1/REV1/DHX9/RBBP6/USP37/NYNRIN/DTL/POLD3/CDC6/POLI/INO80D/EXD2/BRPF3/ATR/CDK2/RFWD3/CDC7/FANCM/MCM10/GINS4/POLA1/TOP1/RFC3/FAM111B/ADRA2A/RMI1/BAZ1A/TOPBP1/GDF2/BRCA1/DNA2/POLK/ATRX/MCM9/SMARCA5/SMC3/RBBP4/ANKRD17/RBBP8/NFIC/BLM/EGFR/ZBTB38/CCNE2/RECQL/ZRANB3/POLQ/FGFR1/EME2/HELB/MCM8/SAMHD1/MCM4/EREG/SLFN11/FBXO5/E2F8/REV3L/WDHD1/E2F7/ESCO2/GLI2/ATAD5/DACH1/WRN/BRCA2/BARD1
GO:0044058	regulation of digestive system process	42	0.499437	1.90964	0.00043682	0.00333521	0.00201131	2601	tags=31%, list=13%, signal=27%	APOA2/PRAP1/APOA1/CYP8B1/ENPP7/CLDN15/SPINK1/TYMP/NR1H3/HAMP/SCT/ABCG5/NR1H2
GO:0030866	cortical actin cytoskeleton organization	41	-0.596085	-1.80392	0.000438061	0.00333909	0.00201365	5087	tags=73%, list=25%, signal=55%	IQGAP2/EPB41/RHOQ/FHOD1/DLG1/IQGAP3/IKBKB/TNF/TLN1/LLGL1/FMNL1/RACGAP1/NCKAP1L/FMNL3/EZR/NCKAP1/PLS1/EPB41L1/EPB41L3/PLEK/ROCK1/VIL1/AKAP11/EPB41L2/FMNL2/IQGAP1/ECT2/ANLN/FHOD3/ROCK2
GO:0055006	cardiac cell development	83	-0.489994	-1.65754	0.000438703	0.00333909	0.00201365	4880	tags=40%, list=24%, signal=30%	GATA4/BMP10/MEIS1/PDLIM5/CDK1/EDN1/ADRA1A/BMPR1A/AKAP6/MAML1/SPRY1/MYH11/RGS2/CXADR/TBX18/NOTCH1/SGCB/RGS4/MEF2A/PDGFRB/SGCD/JAG1/INHBA/NEB/COL14A1/SLC8A1/TTN/PRICKLE1/NEBL/PDGFRA/FHOD3/PROX1/PRKG1
GO:0007254	JNK cascade	170	-0.425022	-1.52902	0.000444269	0.00337617	0.002036	5318	tags=51%, list=26%, signal=38%	DVL3/PAFAH1B1/CYLD/MAP4K4/MYD88/SLAMF1/TNFSF11/CCL21/EDAR/CRK/MAP2K4/CARD9/IRAK4/MAP3K15/XIAP/PTK2B/TIRAP/MAPKBP1/SH3RF3/WNT16/FLT4/NOD2/ANKRD6/UNC5CL/PLCB1/TNF/TAOK3/ZMYND11/DAB2IP/CCR7/CRKL/MAPK8IP3/PJA2/RAP2A/GRIK2/MINK1/EDA2R/EPHB1/APP/WNT7A/EDN1/DUSP19/MAP3K7/HIPK2/FZD10/NFKB1/TRPV4/ERCC6/SERPINB3/MAP3K12/CASR/FKTN/SEMA3A/RASSF2/NRK/MAP3K5/ARHGEF6/MAP4K3/TLR7/MAPK10/MDFIC/LRRK2/ZNF675/FZD7/TLR4/PTGER4/IL1B/PTPN22/SH3RF1/DACT1/NCOR1/CCDC88C/MAP3K13/MECOM/IGF1R/TNFRSF19/DKK1/NAIP/TLR3/F2RL1/ATF2/MAPK8/WNT7B/TNIK/TAOK1/MFHAS1/HIPK3
GO:0097150	neuronal stem cell population maintenance	25	-0.665857	-1.81624	0.000449599	0.00341133	0.00205721	3196	tags=56%, list=16%, signal=47%	PRRX1/MCPH1/ASPM/FANCD2/HOOK3/NOTCH1/PCM1/WDR47/IGF2BP1/FUT10/JAG1/DLL1/PROX1/REST
GO:0010466	negative regulation of peptidase activity	177	0.304455	1.47266	0.000457733	0.00346763	0.00209116	2330	tags=23%, list=11%, signal=21%	MAGEA3/FETUB/SERPINC1/FABP1/SERPINA11/ITIH3/SERPINA12/SERPINA4/KNG1/AMBP/SERPIND1/SERPINF2/ITIH4/SERPINA3/ITIH1/VTN/GPX1/GPC3/CST3/SERPINA1/SERPINA9/SPINK1/SERPINA6/SERPING1/PEBP1/SERPINA10/CSTB/UBXN1/SLPI/SERPINF1/PIH1D1/COL7A1/BIN1/CSTA/GAPDH/BCL2L12/SERPINA5/CARD18/SERPINB6/IFI6/SERPINA7
GO:0071230	cellular response to amino acid stimulus	72	-0.513387	-1.70756	0.000459262	0.00347379	0.00209488	5360	tags=49%, list=26%, signal=36%	CPEB3/CPEB1/GCLM/COL6A1/AMIGO1/BCL2L2/TNF/IPO5/NFE2L2/COL4A6/STAMBPL1/CPEB4/UBR2/PDGFC/DNMT1/UBR1/BCL11A/ZEB1/COL4A1/CYBB/EGFR/ATP7A/SESN3/COL16A1/COL5A2/EP300/MMP2/PDGFD/COL1A1/COL1A2/PTGS2/NTRK2/RRAGC/COL3A1/PDGFRA
GO:0007265	Ras protein signal transduction	119	-0.465774	-1.63343	0.000461027	0.00348172	0.00209966	5966	tags=50%, list=29%, signal=35%	FLCN/PICALM/DOK3/PLK2/RASGRP4/RASGRF1/PPP2CB/USP8/RALGPS2/IQGAP3/EPHB2/ITPKB/KSR1/DAB2IP/RAPGEF4/CRKL/RAPGEF1/CCNA2/SOS1/SYDE1/PLCE1/G3BP2/SOS2/TRIM67/SRC/RASGRF2/RASGRP3/RAPGEF2/SPRY4/CDK2/SPRY2/SPRY1/KRAS/RASAL1/ADRA2A/RGL1/GRAP2/RASA4/FGF2/NF1/NOTCH1/FOXM1/RAPGEF5/SYNGAP1/RALGPS1/TGFB2/PLD1/NOTCH2/RASGRP1/RB1/RASA3/RASGEF1A/SYDE2/RASGEF1B/KITLG/CSF1/DOK6/RAPGEF6/RASA2
GO:0035329	hippo signaling	48	-0.567135	-1.76536	0.000463276	0.00349327	0.00210663	5072	tags=50%, list=25%, signal=38%	STRN3/SAV1/NUAK2/STK4/SHANK2/AMOTL2/LIMD1/TEAD2/FRMD6/SRC/AMOT/VGLL4/CIT/SLMAP/YAP1/DLG5/TEAD1/LATS2/DCHS1/WWC2/AMOTL1/FAT4/WWTR1/LATS1
GO:0072012	glomerulus vasculature development	29	-0.639406	-1.81431	0.00046777	0.00351624	0.00212048	3727	tags=55%, list=18%, signal=45%	EDN1/EGR1/TCF21/NOTCH1/ANGPT1/PDGFRB/IL6R/NOTCH2/FOXC2/NOTCH3/WT1/EDNRA/PDGFD/ITGB3/TEK/PDGFRA
GO:0006813	potassium ion transport	232	-0.401433	-1.47039	0.000467307	0.00351624	0.00212048	6022	tags=41%, list=29%, signal=30%	ATP1B2/SLC9A2/ATP12A/CAB39/VPS4B/PTK2B/ATP1B1/ATP1A1/NEDD4/KCNA6/DRD1/KCNK17/KLHL24/KCNV2/SLC24A4/DLG1/KCNN2/KCNQ3/CNGA4/AMIGO1/GJA5/FHL1/SLC9A5/KCNS3/SLC9A9/KCNJ12/TSC1/HCN1/SLC9A1/KCNE3/OXSR1/KCNH2/PRNP/KCNK3/SLC12A8/ITGB1/KCNJ10/KCND3/KCNK15/KIF5B/FXYD3/ATP1A3/TMEM38A/KCND1/AKAP7/KCNS1/NOS3/TMCO3/WNK4/SLC12A2/KCNAB3/SLC24A1/AKAP6/TMEM38B/KCNK1/ANK2/KCNIP4/CDK2/KCNQ1/KCNH3/KCNQ5/KCNK5/KCNG1/KCNA5/ADRA2A/CNGB1/NOS1AP/KCNAB2/SLC9A3/FLNA/SLC12A6/RGS4/SLC9A7/HCN4/KCNK2/KCNE4/KCNJ2/KCNT2/KCNJ5/FXYD2/SLC24A3/KCNQ4/LRRC55/NALCN/KCNA3/AKAP9/CACNA1D/DPP10/KEL/MCOLN3/PKD2/KCND2/SNAP25/ANK3/KCNJ3/KCNJ16
GO:0090257	regulation of muscle system process	221	-0.412839	-1.50997	0.000469221	0.00352169	0.00212376	7451	tags=51%, list=36%, signal=33%	PPP3CA/SLC8A3/PARP1/CTNNA3/MIR17HG/TACR1/ADORA1/CHRNB4/SMAD3/CACNA1S/MYLK2/YY1/G6PD/GTF2IRD1/SMAD4/CAV1/ACTN3/RPS6KB1/SCN5A/ATP1A2/CHRM3/PROK2/CHRM2/DMPK/EDN2/TWF1/MSTN/OXTR/PRKD1/CHRNA3/ATP1B1/TNNI3K/ATP1A1/PI16/CASQ1/SGCA/ASB3/PRKCA/FOXO3/STC1/CLIC2/FOXO1/DLG1/CACNB1/P2RX1/PKP2/ASPH/GATA4/BMP10/GJA5/JARID2/SLC9A1/CAMK2D/RNF207/HDAC4/PLN/DOCK4/TMEM38A/GATA5/EDN1/NR4A3/NOS3/DMD/ADRA1A/AKAP6/TMEM38B/ANK2/TRPV4/DSC2/ATP2A2/KCNQ1/SMAD7/ATP2B4/RGS2/PPP1R12B/ADRA2A/TRPC3/NOTCH1/ATP2B1/RGS4/CACNA1C/MEF2A/ROCK1/HCN4/ARHGAP42/PDE4D/KCNJ2/PDE4B/PDE5A/CACNB2/EHD3/HAND2/AKAP9/F2R/ADORA2B/KIT/IGFBP5/ACE2/MYOCD/PTGS2/SLC8A1/RYR2/NPNT/ZDHHC21/ITGA2/DOCK5/PIK3CG/DSG2/PTAFR/ROCK2/PRKG1/IL6ST
GO:0046847	filopodium assembly	59	-0.529954	-1.70664	0.000472706	0.00353672	0.00213282	6734	tags=66%, list=33%, signal=45%	NLGN1/PRKCD/AGRN/CCL21/RAB3IP/DNM3/TTYH1/RHOQ/GAP43/FGD5/ITGB4/FGD3/EPHB2/FGD1/PIK3R1/CCR7/ZMYND8/CD2AP/FSCN1/PPP1R9B/TGFBR1/SH3BP1/FNBP1L/DPYSL3/ARHGEF4/FMNL3/EZR/MYO3A/FGD2/TGFB3/GPM6A/DAAM2/FGD4/NRP1/PPP1R16B/DOCK11/FGD6/MYO10/SPATA13
GO:0014855	striated muscle cell proliferation	69	-0.513172	-1.69756	0.000475592	0.00353672	0.00213282	5895	tags=58%, list=29%, signal=41%	MSTN/ERBB4/CAV2/CITED2/CFLAR/SAV1/FOXC1/GLI1/BMP10/JARID2/NRG1/AKIRIN1/CDK1/SKI/WNT2/EPHB1/TGFBR1/MEF2C/SMAD1/SRC/MYB/BMPR1A/VGLL4/ARID2/ABL1/FGF2/YAP1/RUNX1/NOTCH1/MEGF10/ANGPT1/FGFR2/TGFB2/FOS/KCNK2/FOXC2/FGFR1/JAK2/ZFPM2/HGF
GO:0018210	peptidyl-threonine modification	83	-0.489209	-1.65489	0.00047462	0.00353672	0.00213282	5062	tags=48%, list=25%, signal=36%	CAB39/PRKD1/TBK1/PRKCA/CAD/MARK2/CSNK2A1/PLK1/CAMK2D/ACVR1B/OXSR1/STOX1/DYRK1A/CDK1/APP/GALNTL6/MAPK1/HIPK2/WNK1/PRKDC/MAP3K12/SPRY2/SMAD7/TSSK4/TNKS/CDK5R1/PDPK1/SPRED2/LRRK2/WNK3/SPRED1/EGF/TAF1/GALNT4/TRIM6/GALNT3/ATF2/MAPK8/LMTK2/HIPK3
GO:0007006	mitochondrial membrane organization	100	0.362046	1.61436	0.000473535	0.00353672	0.00213282	4470	tags=46%, list=22%, signal=36%	CHCHD10/ROMO1/ALKBH7/TIMM13/NDUFA13/TIMM10/BOK/BAD/TIMM8B/TOMM6/TOMM7/CHCHD6/TIMM8A/TIMM50/MTX1/BNIP3/TMEM126A/PINK1/SIVA1/BID/TOMM40/ZNF205/ADCK1/BCS1L/TIMM9/BAX/TOMM22/ACAA2/MTCH2/TMEM11/TMEM14A/NOL3/OXA1L/SAMM50/VDAC2/NAIF1/SLC25A6/HSPA1A/APOO/SLC25A4/TOMM5/SPG7/SLC25A5/BLOC1S2/MTCH1/HSPA4
GO:0021953	central nervous system neuron differentiation	191	-0.42182	-1.52796	0.000474564	0.00353672	0.00213282	4022	tags=43%, list=20%, signal=35%	FAIM2/TBX20/ADARB1/CRK/PLXNA3/CHD5/ERBB4/SCYL3/DCLK2/LRP6/DRD1/TAL1/CSF1R/SIN3A/RYK/EPHB2/TULP3/HERC1/CTNNB1/SLC25A46/CRKL/TTC21B/AGTPBP1/WNT2/DLX5/EPHB1/CLN8/WNT7A/GIGYF2/LHX6/SPG11/NIN/RAPGEF2/BMPR1A/SFRP2/B4GALT5/SLC4A10/LDB1/WNT3/NR4A2/ID4/PLXNA1/B4GALT6/EPHA4/MNX1/BMPR1B/ZSWIM6/MDGA1/PRDM8/C21orf91/DISC1/FGFR2/NRP2/GDF7/ZMIZ1/BCL11B/ROBO2/BTG2/WDR47/NRP1/ATP7A/PLXNA4/OPHN1/EPHB3/MYCBP2/EOMES/PTCH1/SCYL2/DCLK1/INHBA/SEMA3E/DKK1/GLI2/GLI3/NTRK2/TOX/DYNC2H1/FZD1/SFRP1/CDH11/TAOK1/PROX1/SLIT2
GO:0045580	regulation of T cell differentiation	183	-0.418076	-1.51116	0.000475055	0.00353672	0.00213282	5672	tags=43%, list=28%, signal=32%	PHF10/CRTAM/CBFB/CD86/RC3H1/BRD2/VNN1/SMARCD3/SMARCC1/BRD4/PNP/FOXO3/NRARP/FOXN1/TNFSF4/FOXP3/SLC46A2/LILRB4/ITPKB/CD46/ANXA1/ACTL6A/BRAF/RUNX3/HLA-DRA/IL7/HLA-DOA/RHOH/SOS1/MALT1/GATA3/PBRM1/LOXL3/CCR2/SMARCA2/SOS2/SYK/SOCS5/SOX4/CARD11/NFKBID/ZBTB1/IRF4/IL12RB1/FANCD2/ARID2/NCKAP1L/LEF1/SMAD7/ARID1A/NLRP3/ABL1/RUNX1/IL2RA/IL1RL2/NFKBIZ/PRDM1/CD69/TGFBR2/FGL2/ZEB1/RAG1/ARID1B/ZMIZ1/RASGRP1/CD80/CAMK4/EP300/CR1/SH3RF1/RC3H2/EGR3/GLI2/GLI3/TOX/FOXJ1/PTPRC/CYP26B1/IL7R
GO:1901889	negative regulation of cell junction assembly	31	-0.633416	-1.82218	0.000480003	0.00356406	0.00214931	5171	tags=68%, list=25%, signal=51%	RCC2/IKBKB/CORO1C/TNF/DLC1/TLR2/MMP14/APP/CLASP2/ARHGAP6/SRC/PHLDB2/ACE/EPHA7/ROCK1/ROBO2/IL1B/THBS1/DKK1/PTPN13/ROCK2
GO:0086002	cardiac muscle cell action potential involved in contraction	58	-0.545231	-1.75084	0.000483956	0.00358792	0.0021637	6051	tags=64%, list=30%, signal=45%	SCN2A/SCN9A/CACNA1G/ATP1A1/DLG1/KCNN2/PKP2/SCN11A/GJA5/KCNE3/RNF207/SCN3B/KCNH2/KCND3/GPD1L/ANK2/NUP155/SCN3A/DSC2/KCNQ1/KCNA5/NOS1AP/FLNA/CACNA1C/KCNE4/KCNJ2/KCNJ5/GJC1/GJA1/SCN8A/CACNB2/CACNA1D/SCN7A/RYR2/DSG2/KCNJ3/CACNA2D1
GO:0048546	digestive tract morphogenesis	48	-0.565617	-1.76064	0.000490688	0.00362765	0.00218766	4946	tags=52%, list=24%, signal=40%	GLI1/GATA4/CTNNB1/HNF1B/BCL2/STRA6/NIPBL/SFRP2/TCF21/AHI1/EPB41L5/NOTCH1/FOXF1/FGFR2/EGFR/DACT1/EPHB3/OVOL2/HIF1A/GLI2/GLI3/SFRP1/AGR2/PDGFRA/SFRP5
GO:0010594	regulation of endothelial cell migration	156	-0.435744	-1.55969	0.000490808	0.00362765	0.00218766	5168	tags=44%, list=25%, signal=33%	STC1/FLT4/SP1/BMP10/TNF/PIK3CD/DAB2IP/EPHA2/ANXA1/NFE2L2/DNAJA4/BMPER/WNT7A/EDN1/FGF1/MEF2C/GATA3/NOS3/MEOX2/GAB1/SPARC/STARD13/NR2F2/RHOJ/SH3BP1/VASH1/AMOT/PTN/PTPRM/SIRT1/KLF4/KRIT1/ATP2B4/ABL1/FGF2/NF1/GDF2/NOTCH1/ANGPT1/PDPK1/NRP2/SEMA5A/KDR/FOXC2/NRP1/PIK3C2A/RIN2/SASH1/CCBE1/ADAMTS9/HDAC9/ETS1/SPRED1/FGFR1/EGF/HIF1A/AKT3/THBS1/ITGB3/TEK/ANXA3/PTGS2/DCN/ADAM17/PIK3CG/ROCK2/PROX1/SLIT2
GO:0090497	mesenchymal cell migration	59	-0.529456	-1.70504	0.000499413	0.00368563	0.00222263	5880	tags=58%, list=29%, signal=41%	SEMA4A/FN1/HTR2B/FOLR1/SEMA4B/ERBB4/SOX8/RET/CORO1C/PHACTR4/BMP7/SEMA4C/EDN1/RADIL/ACVR1/SEMA3D/LAMA5/SEMA3A/EDNRB/TWIST1/SEMA4D/NRP2/SEMA5A/NRP1/SEMA6A/EDNRA/OVOL2/HAND2/HIF1A/KITLG/SEMA3E/SEMA6D/TPBG/SEMA3C
GO:0006706	steroid catabolic process	25	0.619982	2.06696	0.00050488	0.00371469	0.00224015	2784	tags=52%, list=14%, signal=45%	CYP7A1/HSD17B14/APOE/HSD11B1/CYP27A1/HSD17B6/CYP1A2/CYP3A4/AKR1D1/SRD5A2/SCARB1/SRD5A1/SPP1
GO:0002819	regulation of adaptive immune response	209	-0.409045	-1.49021	0.000504623	0.00371469	0.00224015	5099	tags=38%, list=25%, signal=29%	TNFSF4/FOXP3/NOD2/EPHB2/IL27RA/LILRB4/CD46/TNF/BTK/ANXA1/IL12A/HLA-DRA/CD1E/IL10/MALT1/PRKCQ/AHR/MICB/STX7/MEF2C/RIPK3/RSAD2/GATA3/LOXL3/MAP3K7/PRKAA1/CCR2/PAXIP1/LILRB1/SOCS5/TRAF6/IL6/NFKBID/CR1L/MSH2/ZBTB1/IL12RB1/ADCY7/NCKAP1L/SIRT1/CD1C/SMAD7/CR2/NLRP3/CD1A/IL1R1/TNFSF13B/TP53BP1/NFKBIZ/CD69/SPN/TNFAIP3/HFE/TNFSF13/CD80/SUSD4/IL18R1/SAMSN1/EP300/IL1B/CR1/RC3H2/CLEC7A/IL1RL1/ULBP3/JAK2/CD274/ATAD5/DENND1B/CD226/PLA2G4A/IL33/SVEP1/FOXJ1/PTPRC/P2RX7/RIF1/IL7R/IL6ST
GO:0010171	body morphogenesis	51	-0.556421	-1.75418	0.000507132	0.00372562	0.00224674	4892	tags=59%, list=24%, signal=45%	ASPH/TIPARP/BRAF/PLEKHA1/STRA6/SKI/DLX5/PTPN11/NIPBL/CLASP2/PHLDB1/CLASP1/CDON/PHLDB2/WNT3/VPS13B/LEF1/RAB3GAP1/ARID5B/TGFB3/CRISPLD2/EP300/MMP2/COL1A1/CRISPLD1/DKK1/PRICKLE1/MAB21L2/PDGFRA/ZNF281
GO:0061318	renal filtration cell differentiation	23	-0.673157	-1.81354	0.000510524	0.00373922	0.00225495	4243	tags=65%, list=21%, signal=52%	CD2AP/MYO1E/EDN1/PTPRO/PODXL/EDNRB/BASP1/CD24/NOTCH2/FOXC2/WT1/EDNRA/JAG1/IQGAP1/PROM1
GO:0072112	podocyte differentiation	23	-0.673157	-1.81354	0.000510524	0.00373922	0.00225495	4243	tags=65%, list=21%, signal=52%	CD2AP/MYO1E/EDN1/PTPRO/PODXL/EDNRB/BASP1/CD24/NOTCH2/FOXC2/WT1/EDNRA/JAG1/IQGAP1/PROM1
GO:0008038	neuron recognition	45	-0.576218	-1.76806	0.00051835	0.00379083	0.00228607	4985	tags=58%, list=24%, signal=44%	EPHB2/AMIGO1/OPCML/IGSF9/CRTAC1/CXCR4/TNFRSF21/TNN/APP/PALLD/EPHA4/NCAM2/CDK5R1/EFNB3/NTM/EMB/SEMA5A/ROBO2/NRP1/CNTN4/EPHB3/NEXN/DSCAML1/NRCAM/CNTNAP2/EPHA3
GO:0019433	triglyceride catabolic process	28	0.580666	1.95164	0.0005353	0.0039089	0.00235727	1810	tags=36%, list=9%, signal=33%	APOC3/APOC2/FGF21/APOA5/PLIN5/LIPC/AADAC/GPLD1/CPS1/GPIHBP1
GO:0031114	regulation of microtubule depolymerization	34	-0.606813	-1.78585	0.000547714	0.00398971	0.002406	3695	tags=50%, list=18%, signal=41%	ARHGEF2/CLASP2/CLASP1/TRPV4/APC/DIAPH3/MAP1B/ATXN7/MAP1A/CKAP2/WDR47/HDGFL3/CCDC88C/NAV3/STMN2/TTBK2/TAOK1
GO:0071496	cellular response to external stimulus	71	-0.511981	-1.69937	0.000548832	0.00398971	0.002406	3304	tags=38%, list=16%, signal=32%	TNFRSF10B/NFKB1/CASP2/TLR5/MAP3K1/FGF2/SOX9/TLR7/TMEM150C/KCNJ2/TLR4/EGFR/PTGER4/TNFRSF10A/IL1B/TLR8/COL1A1/MAP3K2/ITGB3/IGF1R/PTGS2/TLR3/CASP8AP2/IL33/ITGA2/TNFSF14/MAPK8
GO:0008064	regulation of actin polymerization or depolymerization	135	-0.454714	-1.61186	0.000548145	0.00398971	0.002406	5430	tags=43%, list=26%, signal=32%	CAPZA1/ARFGEF1/CCL26/DLG1/CCL24/TMSB15A/PLEKHG2/FCHSD2/CCR7/KANK1/SPTBN1/MEGF9/TMSB15B/SVIL/HCK/NCK1/ADD2/MYADM/EPS8/RDX/RICTOR/PRKCE/SSH2/SH3BP1/ELN/SPTA1/NCKAP1L/SSH1/ARHGAP28/SWAP70/PREX1/TMOD3/TMOD2/NCKAP1/SPTB/CDC42EP3/PFN2/DAAM2/PLEK/PAK3/VIL1/SEMA5A/NCK2/CXCL12/AVIL/PIK3CA/LIMA1/RASA1/ARHGAP18/ADD3/FMN1/SCIN/KANK4/BAG4/F2RL1/PLEKHH2/LATS1/SLIT2
GO:0002063	chondrocyte development	29	-0.634829	-1.80132	0.000554932	0.00401602	0.00242187	3247	tags=62%, list=16%, signal=52%	ECM1/SFRP2/SULF2/SMAD7/MEX3C/EIF2AK3/CHSY1/BMPR2/SOX9/TGFBR2/BMPR1B/SMPD3/PTHLH/CHST11/SULF1/RUNX2/COL11A1/COL27A1
GO:0051965	positive regulation of synapse assembly	58	-0.542097	-1.74077	0.000553526	0.00401602	0.00242187	7192	tags=69%, list=35%, signal=45%	IL1RAPL1/SRPX2/NTRK1/LINGO2/SEMA4A/NLGN1/SLITRK1/AGRN/CBLN2/SLITRK3/OXTR/SLITRK5/SLITRK4/EPHB2/AMIGO1/LRRTM2/EEF2K/EPHB1/WNT7A/IQSEC2/FLRT3/NLGN3/DLG5/AMIGO2/SLITRK6/BDNF/SEMA4D/EFNA5/CLSTN2/LRRN3/ADNP/CLSTN1/PTPRD/LRRN1/IL1RAP/EPHB3/NTRK2/THBS2/FLRT2/TPBG
GO:0002758	innate immune response-activating signaling pathway	260	-0.39707	-1.461	0.00055437	0.00401602	0.00242187	6931	tags=48%, list=34%, signal=32%	PIK3AP1/CAV1/UBQLN1/CYLD/KLRC1/AP3B1/SARM1/MYD88/PPT1/RNF34/CLEC6A/ZC3HAV1/HAVCR2/GRAMD4/PAK2/BCL10/COLEC12/TRIM25/IRAK4/RNF115/LYN/LILRA4/XIAP/PRKD1/USP15/BIRC2/TNIP3/LILRA2/TBK1/TIRAP/COLEC10/NLRC4/BRCC3/PUM2/GFI1/SLC46A2/NOD2/IKBKB/CARD8/HCFC2/TNF/CTSS/RNF125/IPO5/DAB2IP/BTK/PUM1/SLC15A2/PIK3R1/RAB11FIP2/CASP1/TIFA/PJA2/KLRC4/OGT/TRIL/DDX3X/NLRP1/IFIH1/APPL1/HCK/TLR2/BIRC3/FCRL3/APP/APPL2/NLRC3/MEFV/RSAD2/CREBBP/LTF/FFAR2/EIF2AK2/MAP3K7/SRC/MAP2K6/SYK/TRAF6/FBXL2/WDFY1/ALPK1/TYRO3/PRKCE/IRF4/PRKDC/SEC14L1/TRIM31/TRIM32/TLR5/NLRP3/PTPRS/RPS6KA3/NEK7/NFKBIZ/TLR7/TNFAIP3/PAK3/GBP5/PDPK1/SMPDL3B/AIM2/ANKRD17/IRAK3/DDX60/TLR4/LGR4/OTUD4/EP300/PTPN22/CLEC7A/TLR8/IFI16/PELI1/RNF144A/OAS3/CD274/TLR1/LRRC19/NAIP/TLR3/F2RL1/MAPK8/TLR6/TLR10/DHX33/MFHAS1
GO:0031109	microtubule polymerization or depolymerization	133	-0.445259	-1.57475	0.000559623	0.00404394	0.00243871	7267	tags=53%, list=35%, signal=34%	NCKAP5L/TUBGCP5/TUBA1A/SPAST/MAP7D3/KIF2C/RANBP9/TPPP/NUMA1/MID1IP1/NDEL1/SLAIN2/ZNF207/TUBGCP6/HAUS2/SKA3/MAPRE2/GOLGA2/TPX2/HAUS3/ARHGEF7/PCNT/CAMSAP1/CLIP3/STMN3/MAPRE1/KIF21A/DYRK1A/INPP5J/ARHGEF2/CLASP2/CDH5/NIN/CENPJ/CLASP1/TUBGCP3/CLIP1/TRPV4/CKAP5/HAUS6/APC/NDE1/SNCA/DIAPH3/MAP1B/ABL1/ATXN7/KIF18B/OCLN/MAP1A/CDK5R1/NEDD1/KIF24/CKAP2/TUBGCP4/KIF2A/SLAIN1/WDR47/HDGFL3/NCKAP5/KIF18A/WDR72/CCDC88C/AKAP9/FBXO5/CEP192/NAV3/STMN2/TTBK2/TAOK1
GO:0045619	regulation of lymphocyte differentiation	215	-0.407555	-1.4864	0.000561214	0.00404942	0.00244201	7751	tags=56%, list=38%, signal=35%	PIK3R6/AMBRA1/SHH/ZFP36L2/ZC3H12A/CD83/SLAMF8/LGALS9/BTN2A2/STAT5B/INHA/SMARCD1/SMARCC2/ZAP70/MIR17HG/IL23R/PCID2/ADAM8/IL15/TGFB1/JAK3/IL4R/NFAM1/CYLD/AP3B1/CD28/OPA1/ZFP36L1/SASH3/LILRB2/WNT10B/RNF41/PHF10/CRTAM/CBFB/CD86/RC3H1/BRD2/VNN1/SMARCD3/SMARCC1/BRD4/PNP/FOXO3/NRARP/FOXN1/TNFSF4/FOXP3/SLC46A2/INPP5D/LILRB4/ITPKB/CD46/BTK/ANXA1/ACTL6A/BRAF/RUNX3/HLA-DRA/IL7/HLA-DOA/RHOH/IL10/SOS1/MALT1/MMP14/FCRL3/GATA3/PBRM1/LOXL3/CCR2/SMARCA2/SOS2/SYK/SOCS5/SOX4/CARD11/NFKBID/ZBTB1/IRF4/IL12RB1/FANCD2/PRKDC/ARID2/NCKAP1L/LEF1/SMAD7/ARID1A/NLRP3/ABL1/AXL/RUNX1/IL2RA/IL1RL2/NFKBIZ/PRDM1/CD69/TGFBR2/FGL2/ZEB1/RAG1/ARID1B/ZMIZ1/RASGRP1/CD80/CAMK4/EP300/CR1/SH3RF1/RC3H2/INHBA/EGR3/GLI2/GLI3/TOX/SFRP1/FOXJ1/PTPRC/CYP26B1/IKZF3/IL7R
GO:0014897	striated muscle hypertrophy	82	-0.496095	-1.67697	0.000563316	0.00405855	0.00244752	6203	tags=56%, list=30%, signal=39%	SMAD3/YY1/G6PD/SMAD4/HTR2B/PAK2/KDM4A/MAP2K4/HDAC2/TWF1/PI16/EZH2/PRKCA/FOXO1/INPP5F/GATA4/BMP10/JARID2/MEIS1/PDLIM5/TIAM1/SLC9A1/CAMK2D/HDAC4/GATA5/EDN1/NR4A3/ADRA1A/AKAP6/ATP2A2/ATP2B4/RGS2/TRPC3/NOTCH1/RGS4/MEF2A/ROCK1/PDE5A/HAND2/IGFBP5/COL14A1/TTN/RYR2/ROCK2/PRKG1/IL6ST
GO:2001222	regulation of neuron migration	47	-0.566351	-1.75658	0.000570928	0.0041073	0.00247692	5848	tags=60%, list=29%, signal=43%	ERBB4/TBC1D24/NTNG2/GNRH1/PHACTR1/DRD1/STAT3/CUL5/DAB2IP/UNC5D/TNN/ARHGEF2/NIPBL/RELN/RAPGEF2/ZNF609/FLNA/LRIG2/KIF26A/GPR173/IGSF10/KIF20B/SEMA6A/NRG3/SOCS7/UNC5C/COL3A1/FLRT2
GO:0050920	regulation of chemotaxis	196	-0.416972	-1.51324	0.000573004	0.00411614	0.00248225	6509	tags=49%, list=32%, signal=34%	USP14/CDH13/STK39/NEDD9/DSCAM/SLAMF1/CXCL13/CCL21/ANO6/ANGPT2/PLXNA3/VEGFA/EDN2/LYN/MSTN/STX3/PRKD1/PTK2B/RAC2/C3AR1/TIRAP/CMKLR1/IL16/CSF1R/CCL26/JAM3/NOD2/RYK/SCG2/DNM1L/TIAM1/PADI2/MMP28/KIF21A/IL12A/CCR7/S1PR1/OXSR1/GPR18/GPR183/AKIRIN1/CXCR4/APP/EDN1/FGF1/NTRK3/CCR2/PTPRO/MAPK1/IL6/WNK1/TRPV4/WNT3/CCR1/PTN/NCKAP1L/CASR/SWAP70/GREM1/EFNB2/BMPR2/FGF2/NOTCH1/FPR2/PDGFRB/IL6R/CAMK1D/MTUS1/SEMA5A/KDR/CX3CR1/ROBO2/NRP1/CXCL12/PLXNA4/MOSPD2/CYP19A1/FGFR1/PDGFD/MYCBP2/CCR6/THBS1/CSF1/F3/P2RY12/TNFAIP6/ADAM10/F2RL1/SUCNR1/ITGA2/TNFSF14/ADAM17/CCR4/LPAR1/PDGFRA/TPBG/SLIT2
GO:0030865	cortical cytoskeleton organization	54	-0.550005	-1.75332	0.000577731	0.00414396	0.00249902	6808	tags=72%, list=33%, signal=48%	PAFAH1B1/NLGN1/PDCD6IP/IQGAP2/EPB41/RHOQ/PTK2B/FHOD1/DLG1/IQGAP3/IKBKB/TNF/KIF21A/KANK1/TLN1/PPFIA1/LLGL1/FMNL1/RACGAP1/TRPV4/NCKAP1L/FMNL3/EZR/NCKAP1/PLS1/EPB41L1/EPB41L3/PLEK/ROCK1/VIL1/AKAP11/PPFIBP1/EPB41L2/FMNL2/IQGAP1/ECT2/ANLN/FHOD3/ROCK2
GO:0032944	regulation of mononuclear cell proliferation	234	-0.400833	-1.46794	0.000585295	0.00419203	0.00252801	6478	tags=44%, list=32%, signal=30%	SLAMF1/HAVCR2/HHLA2/CD28/SOX11/CASP3/BMI1/TSPAN32/TFRC/SASH3/LYN/LILRB2/PAWR/RAC2/CRTAM/CD86/RC3H1/TIRAP/HLA-DPA1/VSIG4/PNP/HLA-DMB/LRRC32/TNFSF4/FOXP3/DLG1/INPP5D/EPHB2/CD40LG/LILRB4/CD46/TNFSF18/CTNNB1/FCGR3A/BTK/ANXA1/IL12A/LGALS9B/PRNP/PDCD1LG2/IL7/GPR183/BCL2/IL10/RASSF5/SOS1/SLC39A10/NCK1/TNFRSF21/PRKCQ/FCRL3/CBLB/AHR/MEF2C/RIPK3/CCR2/SOS2/GPNMB/LILRB1/SYK/TRAF6/IL6/CARD11/VAV3/SPTA1/IL12RB1/NCKAP1L/CD22/TNFRSF9/DLG5/IGF2/IL2RA/TNFSF13B/TGFBR2/SPN/CD24/VCAM1/NCK2/TLR4/CD80/TWSG1/PDE5A/IL1B/CD38/PTPN22/CR1/SH3RF1/ATM/MNDA/PELI1/SLC7A1/JAK2/KITLG/CSF1/CD274/ATAD5/FOXJ1/PTPRC/TNFSF8/VTCN1/IKZF3/IL6ST/NFATC2
GO:0070167	regulation of biomineral tissue development	94	-0.487197	-1.66857	0.00059232	0.00423609	0.00255458	4510	tags=43%, list=22%, signal=33%	BMP7/TMEM119/S1PR1/ENAM/ECM1/SRGN/PHOSPHO1/MEF2C/LTF/NOS3/BMPR1A/CCR1/PTN/ACVR1/TFAP2A/GREM1/BMPR2/NOTCH1/ATP2B1/SOX9/BMPR1B/TWIST1/SGMS2/ROCK1/BMP2K/ASPN/BCOR/GJA1/FBN2/FBXO5/HIF1A/GPM6B/KL/SLC8A1/ALOX5/P2RX7/CFTR/ROCK2/TXLNG/DDR2
GO:0070371	ERK1 and ERK2 cascade	281	-0.388228	-1.43869	0.000597917	0.00426983	0.00257493	6764	tags=49%, list=33%, signal=33%	FN1/NLRP12/SPRY3/CD4/HTR2B/HTR2A/SLAMF1/TNFSF11/HAVCR2/NDRG4/FBXW7/CCL21/P2RY6/ZFP36L1/VEGFA/CARD9/PDE8A/FLCN/LYN/GBP1/CNKSR3/ERBB4/OXTR/DUSP7/PTK2B/HESX1/ADCYAP1/MARCO/TIRAP/PRKCA/MAP2K1/CSF1R/CFLAR/PTPN1/FLT4/DLG1/NOD2/IQGAP3/EPHB2/CHRNA7/TNF/TIAM1/EIF3A/DAB2IP/EPHA2/DSTYK/NRG1/CCR7/CRKL/BRAF/DUSP5/CD2AP/GPR183/GPBAR1/MFAP3/CDK1/BMPER/EPHB1/APP/DNAJC27/DUSP6/EDN1/PTPN11/FGF1/ADRA1A/GPNMB/SRC/PTPRR/WNK4/RAPGEF2/SYK/MAPK1/TNFRSF11A/SPRY4/PDGFC/GPR55/TRPV4/CCR1/RPS6KA6/FRS2/MAP3K12/SPRY2/SPRY1/NEK10/PDE8B/CASR/DAB2/ABL1/ZDHHC17/EPHA7/EZR/FGF2/NF1/EPHA4/ARRB1/NOTCH1/SOX9/EMILIN1/ANGPT1/FPR2/FGFR2/PDGFRB/SPRED2/NOTCH2/NPY5R/KDR/AKAP12/RASGRP1/NRP1/TLR4/EGFR/FBLN1/PTGER4/DUSP4/IL1B/ITGAV/PTPN22/SEMA6A/SPRED1/PDGFD/EGF/LIF/HAND2/INHBA/F2R/ITGB3/TEK/ACE2/NPNT/F2RL1/PTPRC/WNK2/PDGFRA/TPBG/PKHD1/P2RY1/MFHAS1
GO:0003407	neural retina development	87	-0.495222	-1.68077	0.000602621	0.0042971	0.00259138	3292	tags=33%, list=16%, signal=28%	SLC1A1/HIPK2/RORB/CNTF/RPGRIP1L/PTPRM/CASP2/USP45/DIO3/TFAP2A/BBS10/ATP2B4/SLC17A8/AHI1/GDF11/NOTCH1/SOX9/PRDM1/GPM6A/ATP8A2/TGFB2/FOS/HIPK1/FAT3/TSPAN12/SDK1/NTRK2/PROM1/USH1C
GO:0044839	cell cycle G2/M phase transition	139	-0.44003	-1.56395	0.000603798	0.00429918	0.00259263	5911	tags=42%, list=29%, signal=30%	WNT10B/VPS4B/ARPP19/NBN/CDC25A/SMARCD3/BRD4/SIN3A/BRCC3/RCC2/WEE1/ETAA1/MBTPS2/DONSON/RRM1/FHL1/CDK6/PLCB1/TAOK3/PLK1/GPR132/RAD50/STOX1/CCNA2/HSPA2/CDK1/DBF4B/APP/CDK14/RAD21/PKIA/PAXIP1/DTL/CDC6/PPM1D/ATR/MASTL/CDK2/CDC7/NEK10/MELK/TOPBP1/BRCA1/FOXM1/RBBP8/BLM/CENPF/TAF2/ATM/KIF14/FBXO5/SKP2/ATAD5/PBX1/LATS1/TAOK1/CLSPN/USH1C/BARD1
GO:0006457	protein folding	211	0.298261	1.476	0.000617674	0.00439154	0.00264833	4585	tags=39%, list=22%, signal=30%	CRYAA/DNLZ/FKBP2/SIL1/SDF2L1/PFDN6/HSPB1/PPIB/PFDN5/HSPBP1/PFDN2/FKBP8/DNAJB2/APCS/NUDC/AIP/RUVBL2/HSPE1/TBCB/P4HB/CLU/PDCD5/FKBP1B/MPDU1/TTC1/PPIAL4G/CALR/ERP29/PDRG1/PPIA/FKBP11/TBCA/CRYAB/DNAJC19/CDC37/PFDN4/DNAJC1/TBCD/SDF2/PRDX4/BAG1/DNAJB11/CCT3/CALR3/PDIA2/PPIAL4D/TAPBP/BAG2/NUDCD2/GRN/PPIH/DNAJC7/DNAJB12/AHSA1/DNAJC4/TOR2A/HSPA1B/PPIE/HSPA1A/DNAJB1/TRAP1/GRPEL1/HSPA6/CHCHD4/PPIAL4C/TBCE/ARL2/FKBP1A/TELO2/ZMYND10/HSPA7/SNRNP70/ALG12/HSP90B1/HSPA4/WFS1/LMAN2L/UNC45A/FKBP6/FKBP4/CCT7/NPPA
GO:1904996	positive regulation of leukocyte adhesion to vascular endothelial cell	24	-0.665627	-1.80454	0.00061963	0.00439901	0.00265283	5022	tags=67%, list=24%, signal=50%	SELE/TNF/SELP/CCR2/CHST2/TRAF6/IL6/NFAT5/GCNT1/GP1BA/ETS1/FUT4/ALOX5/PTAFR/ITGA4/CHST4
GO:0016266	O-glycan processing	38	-0.591016	-1.75535	0.000621469	0.00440563	0.00265682	3200	tags=42%, list=16%, signal=36%	B4GALT5/GALNT10/GCNT3/B3GNT2/GXYLT2/A4GNT/B3GNT7/GCNT1/GALNT12/GALNT5/GALNT4/B3GNT5/GALNT3/GALNT7/GCNT4/CHST4
GO:0071214	cellular response to abiotic stimulus	312	-0.384846	-1.43035	0.000623834	0.00440952	0.00265917	6390	tags=42%, list=31%, signal=30%	ATP1A2/TMEM87A/FBXW7/CASP3/AKR1B1/ZFP36L1/FAS/BCL10/RHBDD1/SCN2A/MDM2/MAP2K4/CAB39/SLC38A2/USP15/HVCN1/SLC2A1/ATP1A1/RAB11FIP5/CDC25A/GPR68/EFHD1/EIF2AK4/NEDD4/MMP1/CUL4A/SCNN1A/BRCC3/SLC24A4/KDM4D/TNF/INO80/DHX36/SLC9A1/PIK3R1/CASP1/OXSR1/GRM1/CASP5/DDX3X/NLRP1/MME/TANK/CASP8/BMF/SLC4A11/ARHGEF2/CREBBP/NIPBL/GATA3/EGR1/POLD3/TNFRSF10B/CRY1/SFRP2/WNK1/PTPRK/PKD1L3/NFKB1/ATR/TRPV4/ZBTB1/MYLK/USP28/CASP2/SIRT1/LRRC8C/FIGNL1/PBK/TLR5/ERCC4/CCND2/NLRP3/BDKRB2/MFAP4/MAP3K1/FGF2/YAP1/LIG4/BRCA1/POLK/SOX9/TP53BP1/SLC12A6/TLR7/NFAT5/TMEM150C/RAD51AP1/BLM/KCNJ2/WNK3/TLR4/EGFR/PIK3CA/RCSD1/PTGER4/GJA1/TNFRSF10A/EP300/IL1B/MMP2/TLR8/ATM/IFI16/TSPYL5/ITGB6/COL1A1/TAF1/AVPR1A/VPS13A/MAP3K2/ECT2/ITGB3/IGF1R/GNA11/PTGS2/PKD2/TLR3/SCN7A/CASP8AP2/IL33/WRN/MAPK13/SFRP1/ITGA2/TNFSF14/MAPK8/PTAFR/CLOCK/BRCA2/BARD1/REST
GO:0104004	cellular response to environmental stimulus	312	-0.384846	-1.43035	0.000623834	0.00440952	0.00265917	6390	tags=42%, list=31%, signal=30%	ATP1A2/TMEM87A/FBXW7/CASP3/AKR1B1/ZFP36L1/FAS/BCL10/RHBDD1/SCN2A/MDM2/MAP2K4/CAB39/SLC38A2/USP15/HVCN1/SLC2A1/ATP1A1/RAB11FIP5/CDC25A/GPR68/EFHD1/EIF2AK4/NEDD4/MMP1/CUL4A/SCNN1A/BRCC3/SLC24A4/KDM4D/TNF/INO80/DHX36/SLC9A1/PIK3R1/CASP1/OXSR1/GRM1/CASP5/DDX3X/NLRP1/MME/TANK/CASP8/BMF/SLC4A11/ARHGEF2/CREBBP/NIPBL/GATA3/EGR1/POLD3/TNFRSF10B/CRY1/SFRP2/WNK1/PTPRK/PKD1L3/NFKB1/ATR/TRPV4/ZBTB1/MYLK/USP28/CASP2/SIRT1/LRRC8C/FIGNL1/PBK/TLR5/ERCC4/CCND2/NLRP3/BDKRB2/MFAP4/MAP3K1/FGF2/YAP1/LIG4/BRCA1/POLK/SOX9/TP53BP1/SLC12A6/TLR7/NFAT5/TMEM150C/RAD51AP1/BLM/KCNJ2/WNK3/TLR4/EGFR/PIK3CA/RCSD1/PTGER4/GJA1/TNFRSF10A/EP300/IL1B/MMP2/TLR8/ATM/IFI16/TSPYL5/ITGB6/COL1A1/TAF1/AVPR1A/VPS13A/MAP3K2/ECT2/ITGB3/IGF1R/GNA11/PTGS2/PKD2/TLR3/SCN7A/CASP8AP2/IL33/WRN/MAPK13/SFRP1/ITGA2/TNFSF14/MAPK8/PTAFR/CLOCK/BRCA2/BARD1/REST
GO:1902017	regulation of cilium assembly	60	-0.534507	-1.73065	0.000633566	0.0044718	0.00269673	3414	tags=33%, list=17%, signal=28%	CENPJ/HAP1/WDR44/IFT140/CCDC88A/INTU/TRIM32/YAP1/KIF24/SYNE2/DCDC2/ASAP1/CEP135/ODF2L/MPHOSPH9/DZIP1/CDKL1/CEP97/LPAR1/CDKL5
GO:0019229	regulation of vasoconstriction	66	-0.526633	-1.73257	0.000638283	0.00449855	0.00271286	4988	tags=53%, list=24%, signal=40%	P2RX1/GJA5/PER2/MTNR1B/ITGB1/DOCK4/EDN1/HRH1/ADRA1A/SMTNL1/ACE/KCNA5/CASR/BDKRB2/ADRA2A/ABL1/BMPR2/ATP2B1/ARHGAP42/EGFR/HRH2/CD38/MMP2/ADD3/AVPR1A/F2R/CYSLTR1/ACE2/PTGS2/DBH/ZDHHC21/SVEP1/DOCK5/ITGA9/ITGA4
GO:0015721	bile acid and bile salt transport	28	0.577307	1.94035	0.000647678	0.00455797	0.00274869	1005	tags=29%, list=5%, signal=27%	CYP7A1/SLC10A1/SLC27A5/SLC51B/AQP9/AKR1C1/AKR1C4/NR0B2
GO:0008360	regulation of cell shape	129	-0.450996	-1.59176	0.000648591	0.00455797	0.00274869	6830	tags=57%, list=33%, signal=38%	SEMA4A/FN1/PLXND1/ARHGAP15/CYFIP1/TBCCD1/BAMBI/CRK/PLXNA3/VEGFA/RHOQ/MKLN1/PTK2B/MYH9/FGD5/GNA13/CSF1R/FGR/CDC42SE1/DLG1/CCL24/FGD3/BRWD1/CDC42SE2/DNMBP/MARK2/PRPF40A/MSN/ANXA1/FGD1/PARVA/SHROOM3/DLC1/HCK/ERMN/FBLIM1/LIMD1/PDPN/EPS8/RDX/FMNL1/RHOJ/PHIP/SPTA1/FAM171A1/PRAG1/PLXNA1/FMNL3/EZR/MYH10/FGD2/CDC42EP3/EPB41L3/SEMA4D/VIL1/FGD4/KDR/ATP10A/PLXNA4/RASA1/BRWD3/ARHGAP18/WASF3/PLXNB3/FMNL2/KIT/SEMA3E/FGD6/MYO10/LPAR1/P2RY1/PLXNC1/PALM2AKAP2
GO:0060412	ventricular septum morphogenesis	41	-0.588657	-1.78145	0.00065324	0.00457846	0.00276105	3714	tags=44%, list=18%, signal=36%	TGFBR1/HEYL/NOS3/BMPR1A/SOX4/SLIT3/ACVR1/SMAD7/BMPR2/NOTCH1/TGFBR2/FGFR2/TGFB2/ROBO2/ZFPM2/FZD1/PROX1/SLIT2
GO:0060021	roof of mouth development	89	-0.488338	-1.66634	0.000653392	0.00457846	0.00276105	5167	tags=71%, list=25%, signal=53%	FZD2/ALX4/OSR2/SNAI2/SHH/INSIG2/WNT5A/OSR1/SMAD2/TMEM107/TGFBR3/DLX6/IFT172/PKDCC/MSC/SMAD4/COL11A2/ACVR2B/SOX11/BBS7/CDK20/LRRC32/DLG1/EPHB2/ASPH/TIPARP/CHD7/FOXE1/PLEKHA1/SOS1/SKI/DLX5/WNT7A/TGFBR1/SNAI1/LOXL3/MEOX2/FOXF2/BMPR1A/PRRX1/TSHZ1/TFAP2A/LEF1/TCF21/INTU/GDF11/ARID5B/TGFB3/TGFBR2/TWIST1/TGFB2/BCOR/BNC2/EPHB3/ITGB6/HAND2/INHBA/GLI3/GABRB3/FZD1/ITGB8/PDGFRA/FRAS1
GO:2000736	regulation of stem cell differentiation	79	-0.495692	-1.67217	0.000658565	0.00460501	0.00277706	6335	tags=54%, list=31%, signal=38%	GATAD2B/ZFP36/HDAC2/HOXB4/EZH2/KDM3A/STAT3/FOXC1/CDK6/NUDT21/CDK13/DHX36/BBS12/KDM4C/NFE2L2/OSM/PUS7/TEAD2/SLC4A11/EIF2AK2/WNT3/PTN/PRKDC/CDK12/SOX5/ABL1/FGF2/YAP1/NOTCH1/SOX9/TGFBR2/TGFB2/LBH/CHD3/RBBP4/JAG1/TRIM6/SOX6/PRICKLE1/TACSTD2/FZD1/PDGFRA/REST
GO:0030902	hindbrain development	152	-0.434245	-1.55293	0.000660289	0.00460501	0.00277706	5025	tags=40%, list=24%, signal=31%	ARCN1/FOXC1/NCOR2/EPHB2/GLI1/HERC1/SLC6A4/GART/KDM2B/CTNNB1/HNF1B/SLC25A46/BMP7/SSTR2/CRKL/SEMA4C/SEC24B/BCL2/NCOA1/TTC21B/DLC1/WLS/ITGB1/AGTPBP1/EPHB1/ZNF365/WNT7A/PTPN11/SMAD1/HAP1/LDB1/RPGRIP1L/HOXB3/SERPINE2/RERE/LEF1/AHI1/ABL1/PTPRS/FGF2/CDK5R1/FLNA/ALDH1A2/ARL13B/ATP7A/BMP5/OPHN1/EGF/KIF14/OTX1/DLL1/CEP290/IGF1R/GLI2/EGR2/TTBK2/ATF2/LPAR1/CNTN1/PROX1/PRKG1
GO:0061844	antimicrobial humoral immune response mediated by antimicrobial peptide	120	0.337273	1.54113	0.000660734	0.00460501	0.00277706	3525	tags=28%, list=17%, signal=24%	CCL16/HRG/ANG/LEAP2/CCL15/KNG1/ROMO1/F2/LGALS4/RPL39/REG3A/RPL30/RPS19/CCL25/FAU/FAM3A/GALP/CCL14/HAMP/GAPDH/REG1A/CCL17/GNLY/SPINK5/BPI/TSLP/PLA2G1B/KLK3/POMC/DEFB1/REG1B/CCL3/CCL19/TOR2A
GO:0006941	striated muscle contraction	182	-0.423117	-1.52902	0.000660974	0.00460501	0.00277706	6051	tags=47%, list=30%, signal=34%	SCN2A/DMPK/STAC/SCN9A/CACNA1G/PRKD1/ATP1B1/TNNI3K/ATP1A1/CASQ1/ASB3/CHRNA1/STAC2/CCDC78/STC1/CLIC2/DLG1/KCNN2/PKP2/SCN11A/ASPH/GATA4/BMP10/GJA5/TNF/SLC9A1/KCNE3/CAMK2D/ARHGEF11/RNF207/SCN3B/KCNH2/SYNM/PLN/RYR1/CXCR4/KCND3/TMEM38A/VPS54/DMD/ADRA1A/MAP2K6/GPD1L/TMEM38B/ANK2/TRPV4/NUP155/SCN3A/DSC2/ATP2A2/KCNQ1/SMAD7/KCNA5/SMAD5/RGS2/NOS1AP/FLNA/CACNA1C/ATP8A2/HCN4/KCNE4/PDE4D/KCNJ2/SGCD/KCNJ5/GJC1/PIK3CA/PDE4B/RCSD1/GJA1/PDE5A/SCN8A/CACNB2/EHD3/AKAP9/CACNA1D/HOMER1/ACE2/SLC8A1/TTN/SCN7A/RYR2/PIK3CG/DSG2/KCNJ3/CACNA2D1
GO:0031507	heterochromatin formation	112	-0.462981	-1.61576	0.000674856	0.00469499	0.00283132	6361	tags=51%, list=31%, signal=35%	CTCF/BMI1/PCGF3/RLIM/HDAC2/PHF8/ZNFX1/EZH2/TRIP12/CBX1/SIN3A/YTHDC1/LBR/SETDB2/JARID2/SCMH1/TDRD5/KDM5A/DYRK1A/EHMT1/TDRD1/SPTY2D1/MPHOSPH8/SUZ12/UBR5/SMARCA2/UBR2/PPM1D/BEND3/TPR/CDK2/LMNB1/SIRT1/L3MBTL3/CBX5/UHRF1/PIWIL2/SPEN/BAZ1A/ATF7IP/BRCA1/DNMT1/ZNF304/HELLS/BAZ2A/RLF/ATRX/SMARCA5/RB1/SMARCAD1/SMCHD1/PHF2/TDRD9/HMGA2/PIWIL4/TEX15/RIF1
GO:0046164	alcohol catabolic process	36	0.522542	1.89613	0.000683123	0.0047457	0.0028619	2115	tags=42%, list=10%, signal=37%	CYP7A1/APOE/ADH4/CYP27A1/SULT2A1/AKR1B10/HAO1/SULT1A2/SULT1A1/AKR1C3/AKR1D1/ALDH2/ACSS2/SCARB1/TPI1
GO:0010717	regulation of epithelial to mesenchymal transition	101	-0.477017	-1.65004	0.000685319	0.00475416	0.00286701	7211	tags=66%, list=35%, signal=43%	GSK3B/SPRED3/ADAM8/TGFB1/SMAD3/POFUT2/SMAD4/APLF/TRIM62/TCF7L2/FOXA1/BAMBI/TBX20/FBXO11/VEGFA/HDAC2/TNXB/CRB2/EZH2/ZNF750/FOXC1/TIAM1/CTNNB1/DAB2IP/BMP7/LOXL2/TGFBR1/SNAI1/GATA3/CLASP2/DACT3/PHLDB1/PDPN/CLASP1/SFRP2/IL6/PHLDB2/QKI/SERPINB3/ACVR1/SPRY2/LEF1/SMAD7/SPRY1/DAB2/GREM1/EPHA4/NOTCH1/TGFB3/BCL9L/TGFBR2/TWIST1/TGFB2/OLFM1/SPRED2/IL1B/BMP5/SPRED1/OVOL2/MARK1/COL1A1/JAG1/IL17RD/SFRP1/WWTR1/ZNF703/EPHA3
GO:0007200	phospholipase C-activating G protein-coupled receptor signaling pathway	131	-0.44715	-1.58155	0.000693667	0.0048052	0.00289779	6282	tags=46%, list=31%, signal=32%	P2RY6/CHRM3/CHRM2/VEGFA/GAP43/RASGRP4/PRKD1/PTGER3/C3AR1/GPR27/DGKB/CMKLR1/DRD1/GNA14/DGKI/SELE/PLCB1/DGKD/HTR1B/GPR83/NMUR1/PLCB2/S1PR1/DGKG/GRM1/GNAQ/EDN1/PLCE1/ABL2/FFAR2/HRH1/ADRA1A/DGKA/GPR55/GRM5/PRKD3/CASR/ADRA2A/EDNRB/DGKE/PLEK/FPR2/FPR1/CXCR2/PLCB4/CX3CR1/PRKCB/FPR3/EDNRA/F2R/ITPR1/HOMER1/GNA11/P2RY12/BICD1/GPR157/PIK3CG/PTAFR/LPAR1/P2RY1
GO:0055003	cardiac myofibril assembly	19	-0.702448	-1.8048	0.000697169	0.00482259	0.00290827	1862	tags=42%, list=9%, signal=38%	MEF2A/PDGFRB/NEB/TTN/NEBL/PDGFRA/FHOD3/PROX1
GO:0042100	B cell proliferation	88	-0.483346	-1.64495	0.000702473	0.00484547	0.00292207	6342	tags=51%, list=31%, signal=35%	CASP3/BMI1/TFRC/SASH3/LYN/PAWR/RC3H1/TIRAP/INPP5D/EPHB2/CD40LG/CD180/FOSL2/BTK/IL7/GPR183/BCL2/IL10/SLC39A10/TNFRSF21/MS4A1/FCRL3/AHR/MEF2C/CARD11/VAV3/NCKAP1L/LEF1/CR2/ABL1/CD22/TNFSF13B/NFKBIZ/RASGRP1/TLR4/GAPT/CD38/ATM/MNDA/PELI1/ATAD5/PTPRC/IKZF3/IL7R/NFATC2
GO:0030509	BMP signaling pathway	146	-0.429117	-1.53222	0.000701928	0.00484547	0.00292207	4044	tags=37%, list=20%, signal=30%	BMPER/SKI/DLX5/TRIM33/SMAD1/HTRA3/CDH5/EGR1/BMPR1A/SFRP2/HIPK2/TMEM100/LRP2/LEMD3/FSTL1/ACVR1/LEF1/SMAD7/SMAD5/GREM1/ABL1/BMPR2/NEO1/GDF6/GDF2/NOTCH1/SCUBE3/CHRDL1/BMPR1B/GDF7/SMPD3/NOTCH2/HFE/KDR/ZNF423/CTDSPL2/TWSG1/CRIM1/HIVEP1/SMURF2/ITGA3/BMP5/SULF1/RUNX2/DKK1/USP9Y/FAM83G/FBN1/SMAD9/TNFAIP6/FZD1/SFRP1/SKIL/ATF2
GO:0010811	positive regulation of cell-substrate adhesion	120	-0.452641	-1.5856	0.000713945	0.00491761	0.00296558	2633	tags=32%, list=13%, signal=28%	DAB2/PREX1/ABL1/EPB41L5/PLEKHA2/FOXF1/NID1/EMILIN1/FLNA/ABI3BP/DISC1/ROCK1/EGFL6/CEACAM6/KDR/NRP1/CASS4/FBLN1/RIN2/COL16A1/DOCK1/ITGA3/FMN1/RREB1/JAK2/OLFM4/ITGB3/TEK/CSF1/HAS2/FERMT1/UTRN/COL8A1/NPNT/SFRP1/DOCK5/AGR2/LIMS1/EDIL3
GO:0051495	positive regulation of cytoskeleton organization	172	-0.426908	-1.53601	0.000721028	0.00495936	0.00299075	3727	tags=31%, list=18%, signal=25%	EDN1/TGFBR1/RICTOR/CENPJ/LIMK1/CLASP1/CLIP1/SASS6/PRKCE/TRPV4/AMOT/GPR65/CKAP5/NCKAP1L/ABI2/CCDC88A/SWAP70/GPSM2/MAP1B/ABL1/OCLN/NCKAP1/CDC42EP3/CDK5R1/TGFB3/FLNA/PFN2/PLEK/WASF1/VIL1/SYNPO2/SEMA5A/PLK4/SLAIN1/NCK2/NRP1/STIL/ARHGEF10/WASF3/ADD3/FMN1/AKAP9/LIMCH1/SCIN/NAV3/STMN2/BAG4/F2RL1/SFRP1/P2RX7/LPAR1/ROCK2/PROX1
GO:0042743	hydrogen peroxide metabolic process	55	0.445625	1.79539	0.000724867	0.00497872	0.00300243	2766	tags=33%, list=13%, signal=28%	HP/CYP1A1/GPX3/CYP1A2/GPX1/PRDX5/SOD1/HBA2/TXN/PARK7/PRDX2/NOXA1/PRDX1/PINK1/ZNF205/MT3/HBA1/PRDX4
GO:0050670	regulation of lymphocyte proliferation	229	-0.406598	-1.48961	0.000733629	0.00503178	0.00303443	6478	tags=45%, list=32%, signal=31%	SLAMF1/HAVCR2/HHLA2/CD28/SOX11/CASP3/BMI1/TSPAN32/TFRC/SASH3/LYN/LILRB2/PAWR/RAC2/CRTAM/CD86/RC3H1/TIRAP/HLA-DPA1/VSIG4/PNP/HLA-DMB/LRRC32/TNFSF4/FOXP3/DLG1/INPP5D/EPHB2/CD40LG/LILRB4/CD46/TNFSF18/CTNNB1/FCGR3A/BTK/ANXA1/IL12A/LGALS9B/PRNP/PDCD1LG2/IL7/GPR183/BCL2/IL10/RASSF5/SOS1/SLC39A10/NCK1/TNFRSF21/PRKCQ/FCRL3/CBLB/AHR/MEF2C/RIPK3/CCR2/SOS2/GPNMB/LILRB1/SYK/TRAF6/IL6/CARD11/VAV3/SPTA1/IL12RB1/NCKAP1L/CD22/TNFRSF9/DLG5/IGF2/IL2RA/TNFSF13B/TGFBR2/SPN/CD24/VCAM1/NCK2/TLR4/CD80/TWSG1/PDE5A/IL1B/CD38/PTPN22/CR1/SH3RF1/ATM/MNDA/PELI1/SLC7A1/JAK2/KITLG/CD274/ATAD5/FOXJ1/PTPRC/TNFSF8/VTCN1/IKZF3/IL6ST/NFATC2
GO:0060977	coronary vasculature morphogenesis	18	-0.693148	-1.7707	0.000740545	0.00507206	0.00305871	4320	tags=72%, list=21%, signal=57%	SEC24B/TGFBR1/SETD2/ARID2/LRP2/ACE/FGF2/NOTCH1/PDGFRB/NRP1/SGCD/SPRED1/HAND2
GO:0072089	stem cell proliferation	108	-0.469102	-1.63511	0.000743219	0.0050832	0.00306544	3714	tags=34%, list=18%, signal=28%	TGFBR1/WNT2B/EIF2AK2/SFRP2/PRRX1/WNT3/ACE/ATXN1L/FGF2/NF1/YAP1/RUNX1/NOTCH1/LIG4/SOX9/TGFBR2/CD109/KDR/RARB/FBLN1/GJA1/TRIM71/FGFR1/OVOL2/PTCH1/HMGA2/MECOM/KITLG/IFT80/RUNX2/FERMT1/GLI3/PBX1/PTPRC/WNT7B/BRCA2/EPCAM
GO:0043244	regulation of protein-containing complex disassembly	116	-0.460624	-1.61253	0.000745088	0.00508881	0.00306882	4892	tags=42%, list=24%, signal=32%	ASPH/TNF/FYCO1/KIF21A/TMEM39A/SPTBN1/SVIL/ADD2/ARHGEF2/SMCR8/CLASP2/EPS8/RDX/SETX/CLASP1/WNK1/SH3BP1/TRPV4/SPTA1/APC/TECPR1/SWAP70/DIAPH3/MAP1B/ATXN7/TMOD3/TMOD2/MAP1A/SPTB/PLEK/CKAP2/VIL1/SEMA5A/IRAK3/WDR47/AVIL/PIK3CA/LIMA1/HDGFL3/ADD3/CCDC88C/SCIN/NAV3/STMN2/IGF1R/F2RL1/TTBK2/PLEKHH2/TAOK1
GO:0007548	sex differentiation	278	-0.390317	-1.44552	0.00074699	0.00509464	0.00307233	4880	tags=36%, list=24%, signal=28%	GATA4/DMC1/TIPARP/BCL2L2/CTNNB1/HNF1B/TAF4/PTX3/CHD7/MERTK/CRKL/ARID4B/PLEKHA1/CD2AP/BCL2/NCOA1/STRA6/RHOBTB3/ATN1/MMP14/WNT7A/PTPN11/BCL2L11/TGFBR1/WNT2B/NUP107/NIPBL/GATA3/ROR2/NOS3/ADAM32/FOXF2/SRC/ARID4A/NRIP1/NR2F2/BMPR1A/SFRP2/TYRO3/SLIT3/MSH2/SCAPER/ASPM/LRP2/CASP2/SIRT1/ACE/TCF21/NR0B1/SMAD5/PGR/AXL/LHFPL2/NOTCH1/ARID5B/CNTFR/LHX9/SOX9/BASP1/RNF38/BMPR1B/FLNA/FNDC3A/ATRX/TGFB2/TMF1/KDR/ROBO2/AR/PCYT1B/WT1/SYCP2/LGR4/GJA1/ADAMTS1/CYP19A1/BMP5/SIX4/MMP2/KIF18A/ATM/ZFX/MAMLD1/EREG/CYP1B1/INHBA/CENPI/KIT/KITLG/CBL/ZFPM2/DACH1/TLR3/TNFAIP6/SFRP1/PBX1/PDGFRA/BRIP1/BRCA2/SLIT2
GO:0044772	mitotic cell cycle phase transition	409	-0.363313	-1.36077	0.000750195	0.00510932	0.00308119	6121	tags=41%, list=30%, signal=29%	PKD1/CDC14B/MDM2/SKA3/SPC24/KLF11/WNT10B/PLK2/VPS4B/ARPP19/PHF8/DBF4/BCL7A/PHF10/TRIP13/NBN/EZH2/CDC25A/CUL4A/CDC27/SMARCD3/WAC/SMARCC1/BRD4/SIN3A/BRCC3/CDC73/RCC2/WEE1/ETAA1/MBTPS2/DONSON/RRM1/DLG1/MAD2L1/IQGAP3/CCNJL/CUL5/FHL1/CDK6/PLCB1/GEN1/TAOK3/INO80/PLK1/ANXA1/ACTL6A/CDCA8/ACVR1B/GPR132/RAD50/STOX1/CCNA2/HSPA2/DDX3X/PIAS1/BCL2/ITGB1/CDK1/DBF4B/APPL1/CCNI2/PPP1R9B/CTDSP2/APP/APPL2/CDK14/ZWILCH/RAD21/GIGYF2/NUF2/DLGAP5/CLASP2/PBRM1/PKIA/ESPL1/SMARCA2/USP37/EPS8/RDX/CENPJ/GPNMB/CLASP1/DTL/CDC6/BCAT1/SASS6/PPM1D/CCNG2/ATR/TPR/MASTL/CDK2/PRKDC/ARID2/CASP2/RFWD3/ACVR1/CDC7/APC/KLF4/ARID1A/KCNA5/ID4/MELK/CCND2/CDC14A/E2F3/TTK/ZC3H12D/TMOD3/RBL2/TOPBP1/CRLF3/BRCA1/FOXM1/CCNJ/BUB1/ANAPC1/LATS2/HECW2/SMC5/TFDP1/ARID1B/RB1/ANKRD17/RBBP8/BLM/STIL/EGFR/MUC1/GTSE1/CENPF/CCNE2/ADAMTS1/TRIM71/USP44/BUB1B/CENPE/DACT1/TAF2/ATM/KIF14/MTBP/KNTC1/SLFN11/INHBA/FBXO5/INCENP/SKP2/CDC14C/E2F7/ANLN/ATAD5/PKD2/CCNI/PBX1/ADAM17/CDK8/RBL1/LATS1/TAOK1/CLSPN/USH1C/DDR2/BARD1
GO:0045786	negative regulation of cell cycle	349	-0.37247	-1.39226	0.000751704	0.00511243	0.00308306	5996	tags=41%, list=29%, signal=30%	CASP3/ZNF207/TRIM35/ZFP36L1/BRSK2/CDC14B/MDM2/SKA3/SPC24/TRIM37/LYN/PLK2/TOM1L1/RPS6KA2/TRIP13/NBN/EZH2/RPA4/ADCYAP1/EIF2AK4/CUL4A/WAC/BRD4/BRCC3/CDC73/WEE1/ETAA1/MBTPS2/MDC1/DONSON/DLG1/MAD2L1/FOXC1/FEM1B/FHL1/CDK6/FZD3/TNF/GEN1/CTNNB1/TAOK3/IPO5/DAB2IP/PLK1/BMP7/CDCA8/GPR132/RUNX3/RAD50/NEK2/BCL2/IL10/CDK1/YTHDC2/OVOL1/PARP9/CTDSP2/ZWILCH/RAD21/BAZ1B/GIGYF2/PTPN11/NUF2/GATA3/ESPL1/IPO7/GPNMB/STK33/DTL/LILRB1/WDR76/NR2F2/CRY1/CDC6/PTPRK/ATR/MSH2/TMEM67/TPR/ERCC6/CDK2/USP28/FANCD2/PRKDC/CASP2/SIRT1/RFWD3/ACVR1/APC/KLF4/TTK/ABL1/TSC22D2/ZC3H12D/RBL2/TNKS/TOPBP1/CRLF3/BRCA1/DNA2/BUB1/LATS2/TP53BP1/TNFAIP3/ATRX/MDM1/SMARCA5/RB1/RBBP8/BLM/EGFR/MUC1/SYCP2/GTSE1/CENPF/GAS1/USP44/BUB1B/ETS1/DACT1/EME2/ATM/LIF/MTBP/KNTC1/SLFN11/INHBA/FBXO5/E2F8/INCENP/E2F7/MYOCD/PTGS2/PKD2/ATF2/RBL1/BRIP1/LATS1/TAOK1/CLOCK/CLSPN/PROX1/BRCA2/BARD1
GO:0061298	retina vasculature development in camera-type eye	18	-0.692886	-1.77003	0.000752785	0.00511262	0.00308318	3347	tags=56%, list=16%, signal=47%	CLIC4/RHOJ/BMPR2/PDGFRB/COL4A1/NRP1/LAMA1/CYP1B1/HIF1A/PDGFRA
GO:0007059	chromosome segregation	364	-0.374809	-1.40134	0.000760163	0.00515552	0.00310905	6093	tags=40%, list=30%, signal=28%	TUBGCP6/HAUS2/UVRAG/SKA3/SPC24/VPS4B/MAPRE2/GOLGA2/ACTR3/MSH5/TPX2/BCL7A/PHF10/TRIP13/RNF4/CHMP2B/MAPK15/KIF4A/CDC27/HJURP/SMARCD3/SMARCC1/TOP2B/HAUS3/USP9X/CENPQ/PUM2/RCC2/SETDB2/MAD2L1/MAPRE1/DMC1/CSNK2A1/GEN1/INO80/PLK1/PUM1/ANKRD31/SMC6/ACTL6A/CENPL/CDCA8/KPNB1/STAG2/NEK2/DDX3X/CENPO/CDK1/PIBF1/SUN1/ZWILCH/RAD21/BAZ1B/NUF2/DLGAP5/NIPBL/CLASP2/PBRM1/ESPL1/SMARCA2/SENP6/NCAPH/CENPJ/CLASP1/TUBGCP3/KIF4B/RACGAP1/CDC6/SASS6/PRC1/TPR/ACTR2/ASPM/HAUS6/FANCD2/ARID2/NUSAP1/SIRT1/APC/SMC1A/NDE1/ARID1A/KIF11/MKI67/TOP1/DIAPH3/GPSM2/TTK/UHRF1/KIF18B/CDCA2/TNKS/NEK7/BRCA1/BUB1/SMC4/ANAPC1/HECW2/FLNA/SMC5/NCAPD2/TUBGCP4/ARID1B/NCAPG2/SMARCA5/SMC3/KIF2A/RB1/PLSCR1/STIL/SMARCAD1/SYCP2/ARHGEF10/SMC2/CENPF/CCNE2/USP44/BUB1B/CENPE/NCAPD3/KIF18A/TOP2A/ATM/CENPK/KIF14/NCOR1/KIF15/KNTC1/KIF23/FBXO5/INCENP/CEP192/CENPI/ECT2/ESCO2/TTN/PRICKLE1/TEX15/MAP9/GEM/STAG1/CEP97/BRIP1/LATS1
GO:0060391	positive regulation of SMAD protein signal transduction	40	-0.574626	-1.72986	0.000764949	0.00518074	0.00312426	5648	tags=57%, list=28%, signal=42%	AMH/KIAA0319/GLCE/BMP10/BMP7/BMPER/TGFBR1/BMPR1A/ACVR1/DAB2/GDF11/BMPR2/GDF6/GDF2/TGFB3/TGFBR2/TGFB2/GDF7/HFE/TWSG1/BMP5/INHBA/JAK2
GO:0032722	positive regulation of chemokine production	70	-0.510951	-1.69756	0.000770115	0.00520847	0.00314098	5557	tags=49%, list=27%, signal=36%	ADCYAP1/TIRAP/CSF1R/TNFSF4/NOD2/TNF/MBP/DDX3X/IL7/TLR2/APP/FFAR2/EIF2AK2/EGR1/SYK/IL6/MCOLN2/TRPV4/TRIM32/TWIST1/TLR7/IL6R/TLR4/IL1B/CLEC7A/IL1RL1/HIF1A/ADORA2B/OAS3/TLR3/IL33/POSTN/F2RL1/ADAM17
GO:0032602	chemokine production	91	-0.475651	-1.62617	0.000774258	0.00522194	0.0031491	5557	tags=45%, list=27%, signal=33%	ADCYAP1/TIRAP/CSF1R/TNFSF4/NOD2/LILRB4/TNF/EPHA2/MBP/DDX3X/IL7/IL10/TLR2/APP/MEFV/FFAR2/EIF2AK2/EGR1/SYK/SOCS5/IL6/MCOLN2/TRPV4/KLF4/TRIM32/TWIST1/TLR7/IL6R/TLR4/IL1B/CLEC7A/IL1RL1/HIF1A/ADORA2B/OAS3/TLR3/IL33/POSTN/F2RL1/CXCL6/ADAM17
GO:0032642	regulation of chemokine production	91	-0.475651	-1.62617	0.000774258	0.00522194	0.0031491	5557	tags=45%, list=27%, signal=33%	ADCYAP1/TIRAP/CSF1R/TNFSF4/NOD2/LILRB4/TNF/EPHA2/MBP/DDX3X/IL7/IL10/TLR2/APP/MEFV/FFAR2/EIF2AK2/EGR1/SYK/SOCS5/IL6/MCOLN2/TRPV4/KLF4/TRIM32/TWIST1/TLR7/IL6R/TLR4/IL1B/CLEC7A/IL1RL1/HIF1A/ADORA2B/OAS3/TLR3/IL33/POSTN/F2RL1/CXCL6/ADAM17
GO:0062012	regulation of small molecule metabolic process	311	0.257988	1.35534	0.000790222	0.00532222	0.00320957	2932	tags=25%, list=14%, signal=22%	CYP7A1/APOC3/APOA1/APOC2/APOC1/UGT1A6/FABP1/PFKFB1/APOE/AQP8/SERPINA12/APOA5/GNMT/CES1/NUPR1/GPT/GCK/BGLAP/MST1/SEC14L2/ALDOB/RGN/FIS1/NNMT/PLIN5/MLXIPL/GPD1/BHMT/EIF6/ACMSD/CD320/MFSD2A/PGP/PPP1R3G/AKR1C3/C7orf50/CLN3/ACADL/CDA/SIRT6/FBP1/PARK7/GPLD1/FH/GMPPA/INSIG1/PINK1/DNAJC30/AMDHD2/RORC/TRIB3/NR1H3/GDF15/UGT1A9/GPR146/STK11/FGFR4/IGFBP4/PPP1CA/C1QTNF3/TREX1/SLC27A4/TSPO/JMJD8/SIRT7/NR1H2/MLST8/TREM2/SESN2/CEACAM1/SIRT2/ZNF692/FMO4/PHKG2/FGF19/INSR/TYSND1
GO:0086091	regulation of heart rate by cardiac conduction	39	-0.583941	-1.7477	0.000795994	0.00533151	0.00321518	4452	tags=56%, list=22%, signal=44%	KCNE3/CAMK2D/SCN3B/KCNH2/KCND3/SRC/ANK2/DSC2/KCNQ1/ACE/KCNA5/CACNA1C/HCN4/KCNE4/KCNJ2/KCNJ5/CACNB2/AKAP9/CACNA1D/DSG2/KCNJ3/CACNA2D1
GO:0022404	molting cycle process	98	-0.467938	-1.60869	0.000794768	0.00533151	0.00321518	6339	tags=55%, list=31%, signal=38%	KRT17/FGF7/EDAR/PLA2G10/NOM1/LRIG1/HDAC2/WNT10B/DSG4/EDA/PUM2/FOXN1/SAV1/COL6A1/MSX2/FZD3/CDH3/TNF/CTNNB1/WNT10A/ACVR1B/FOXE1/BCL2/SOS1/SNAI1/LHX2/LDB1/LDB2/GORAB/INTU/LAMA5/LGR5/NF1/NOTCH1/NGFR/SOX9/CD109/FGFR2/TGFB2/APCDD1/EGFR/LGR4/ATP7A/INHBA/FOXQ1/HPSE/IGFBP5/TNFRSF19/DKK1/FERMT1/GLI2/PKP3/ZDHHC21/MYSM1
GO:0022405	hair cycle process	98	-0.467938	-1.60869	0.000794768	0.00533151	0.00321518	6339	tags=55%, list=31%, signal=38%	KRT17/FGF7/EDAR/PLA2G10/NOM1/LRIG1/HDAC2/WNT10B/DSG4/EDA/PUM2/FOXN1/SAV1/COL6A1/MSX2/FZD3/CDH3/TNF/CTNNB1/WNT10A/ACVR1B/FOXE1/BCL2/SOS1/SNAI1/LHX2/LDB1/LDB2/GORAB/INTU/LAMA5/LGR5/NF1/NOTCH1/NGFR/SOX9/CD109/FGFR2/TGFB2/APCDD1/EGFR/LGR4/ATP7A/INHBA/FOXQ1/HPSE/IGFBP5/TNFRSF19/DKK1/FERMT1/GLI2/PKP3/ZDHHC21/MYSM1
GO:0015918	sterol transport	109	0.350457	1.57998	0.000795881	0.00533151	0.00321518	2711	tags=27%, list=13%, signal=23%	APOA2/APOC3/APOA1/APOC2/APOC1/APOE/SOAT2/APOM/APOA5/CES1/ABCB4/PON1/TSPO2/LIPC/TSKU/MTTP/NPC2/CLU/NR1H3/COMT/SCARB1/ABCG5/GPS2/TSPO/LCAT/NR1H2/TREM2/SYT7/ZDHHC8
GO:0045621	positive regulation of lymphocyte differentiation	133	-0.441201	-1.5604	0.000802932	0.00537058	0.00323874	7751	tags=62%, list=38%, signal=39%	PIK3R6/AMBRA1/SHH/CD83/LGALS9/BTN2A2/STAT5B/SMARCD1/SMARCC2/ZAP70/IL23R/PCID2/ADAM8/IL15/TGFB1/IL4R/CYLD/AP3B1/OPA1/SASH3/LILRB2/WNT10B/PHF10/CBFB/CD86/BRD2/VNN1/SMARCD3/SMARCC1/BRD4/PNP/FOXO3/TNFSF4/FOXP3/INPP5D/LILRB4/ITPKB/CD46/BTK/ANXA1/ACTL6A/RUNX3/HLA-DRA/IL7/RHOH/IL10/MALT1/MMP14/GATA3/PBRM1/SMARCA2/SYK/SOCS5/SOX4/NFKBID/ZBTB1/IL12RB1/PRKDC/ARID2/NCKAP1L/LEF1/ARID1A/NLRP3/AXL/RUNX1/IL2RA/IL1RL2/NFKBIZ/TGFBR2/RAG1/ARID1B/ZMIZ1/RASGRP1/CD80/EP300/CR1/EGR3/GLI2/GLI3/TOX/PTPRC/IL7R
GO:0038127	ERBB signaling pathway	125	-0.448927	-1.58013	0.000805497	0.00538032	0.00324461	6249	tags=48%, list=30%, signal=34%	PLCG1/NRG2/HBEGF/RNF115/ERBB4/PTK2B/PLAUR/FAM83A/MAP2K1/SH3TC2/FASLG/CUL5/DGKD/DAB2IP/ITGA1/NRG1/BRAF/SOCS4/SNX6/SOS1/CBLB/AREG/PTPN12/PTPN11/PLCE1/ABL2/GAB1/SRC/HAP1/PTPRR/SOCS5/MAPK1/KIF16B/CCDC88A/SPRY2/ADRA2A/ABL1/SOX9/VIL1/PDPK1/NCK2/PIK3C2A/EGFR/PIK3CA/NRG3/EGF/EFEMP1/EREG/AFAP1L2/FAM83B/GPRC5A/IQGAP1/CBL/PRICKLE1/AGR2/ADAM17/NEU3/BTC/HIP1/TGFA
GO:0060390	regulation of SMAD protein signal transduction	62	-0.524558	-1.7079	0.000809878	0.00539612	0.00325414	5049	tags=50%, list=25%, signal=38%	GLCE/BMP10/BMP7/SPTBN1/BMPER/SKI/TGFBR1/BMPR1A/ACVR1/SMAD7/DAB2/GREM1/GDF11/BMPR2/GDF6/GDF2/TGFB3/TGFBR2/EMILIN1/TGFB2/GDF7/HFE/PMEPA1/TWSG1/BMP5/CILP/OVOL2/INHBA/JAK2/DKK1/VEPH1
GO:0048706	embryonic skeletal system development	131	-0.445105	-1.57432	0.000810084	0.00539612	0.00325414	5481	tags=39%, list=27%, signal=29%	WDR19/CDK20/NKX3-2/DLG1/HOXA1/TULP3/CTNNB1/BMP7/SLC2A10/HOXA6/PCGF2/MMP14/DLX5/HOXD1/TGFBR1/NIPBL/SETD2/KIAA1217/MBTD1/HOXA5/PRRX1/HOXB3/SULF2/MED12/IFT140/TFAP2A/WNT9A/TGFB3/TGFBR2/TWIST1/ZEB1/FGFR2/ALX3/SP3/FOXC2/CHST11/SIX4/EDNRA/COL1A1/HAND2/SULF1/XYLT1/DSCAML1/RUNX2/COL11A1/GLI3/MMP16/GRHL2/PBX1/PCSK5/PDGFRA
GO:0031349	positive regulation of defense response	476	-0.356702	-1.34134	0.000811369	0.00539727	0.00325484	6931	tags=45%, list=34%, signal=30%	PIK3AP1/FFAR3/GRP/CAV1/PDE2A/UBQLN1/TRIM62/C2CD4A/CYLD/KLRC1/AP3B1/NLRP12/SARM1/CNR1/MYD88/PPT1/RNF34/LILRA5/HTR2A/CLEC6A/CTSC/NPAS2/TNFSF11/ZC3HAV1/HAVCR2/CD28/CASP3/MATR3/CPT1A/GRAMD4/PAK2/ZBP1/BCL10/SNX4/COLEC12/CARD9/TRIM25/IRAK4/RNF115/LYN/GBP1/LILRA4/XIAP/RAET1E/RASGRP4/PRKD1/USP15/POLR3D/ZNFX1/PTGER3/BIRC2/TNIP3/CRTAM/LILRA2/ALOX5AP/TBK1/TIRAP/COLEC10/IL16/NLRC4/NAPEPLD/SIN3A/BRCC3/PUM2/GFI1/TNFSF4/CCL24/SLC46A2/NOD2/VAV1/IKBKB/AP1G1/CARD8/GBP3/HCFC2/TNF/CTSS/RNF125/IPO5/DAB2IP/BTK/PUM1/SLC15A2/IL12A/PIK3R1/CCR7/RAB11FIP2/CASP1/TIFA/PJA2/TRIM5/KLRC4/OSM/CASP5/OGT/TRIL/DDX3X/NLRP1/IFIH1/APPL1/HCK/SH2D1B/TLR2/BIRC3/PARP9/FCRL3/APP/APPL2/SLAMF6/NLRC3/MEFV/MEF2C/DHX9/RSAD2/SH2D1A/CREBBP/LTF/FFAR2/EIF2AK2/MAP3K7/CCR2/NEAT1/SRC/MAP2K6/SYK/TRAF6/FBXL2/TNFRSF11A/WDFY1/IL6/ALPK1/TYRO3/PRKCE/MMP12/TRPV4/IKBKE/IRF4/PRKDC/TXK/SEC14L1/TRIM31/PGC/TRIM32/TLR5/MED1/SNCA/NLRP3/MAP3K8/PTPRS/RPS6KA3/NEK7/NLRC5/PYHIN1/NFKBIZ/EMILIN1/TLR7/TNFAIP3/FPR2/PAK3/GPRC5B/GBP5/PDPK1/NPY5R/SMPDL3B/RASGRP1/LRRK2/AIM2/ANKRD17/IRAK3/PLSCR1/DDX60/TLR4/LGR4/OTUD4/PTGER4/ABCC1/EP300/IL1B/ETS1/PTPN22/CLEC7A/TLR8/MNDA/IFI16/PELI1/IL1RL1/RNF144A/EREG/TRIM6/ADORA2B/OAS3/CD274/TLR1/PTGS2/CD226/LRRC19/NAIP/TLR3/IL33/MAPK13/F2RL1/SUCNR1/TRIM56/MAPK8/PIK3CG/TLR6/TLR10/CLOCK/OSMR/DHX33/MFHAS1/IL6ST
GO:0007098	centrosome cycle	130	-0.440755	-1.55631	0.000812664	0.00539849	0.00325557	6973	tags=55%, list=34%, signal=37%	KAT2B/CHMP1B/NDC80/CHEK1/CEP72/CCNF/PARD6B/PDCD6IP/CCNL1/NDEL1/TUBE1/CEP120/CEP68/ODF2/HAUS2/UVRAG/CDK11A/TRIM37/PLK2/VPS4B/GOLGA2/CHMP2B/HAUS3/XPO1/ALMS1/KIAA1614/GEN1/CTNNB1/PLK1/CNTLN/HEPACAM2/NEK2/C10orf90/POC1B/CDK1/CEP76/KIF3A/RTTN/CHORDC1/KIAA0753/NIN/USP33/CENPJ/SASS6/TMEM67/MCPH1/CDK2/CKAP5/HAUS6/SIRT1/NDE1/KIF11/C2CD3/CCDC102B/BRCA1/PCM1/MDM1/PPP1R12A/CHD3/PLK4/STIL/ARHGEF10/KIF15/CEP135/CEP192/CEP152/PKD2/MAP9/XRCC2/ROCK2/PKHD1/BRCA2
GO:0000075	cell cycle checkpoint signaling	176	-0.415732	-1.49833	0.000813983	0.00539987	0.0032564	6100	tags=42%, list=30%, signal=30%	CDC14B/MDM2/SKA3/SPC24/LYN/PLK2/TRIP13/NBN/RPA4/EIF2AK4/CUL4A/WAC/BRD4/BRCC3/ETAA1/MBTPS2/MDC1/DONSON/MAD2L1/FEM1B/GEN1/TAOK3/PLK1/CDCA8/RAD50/CDK1/PARP9/ZWILCH/GIGYF2/PTPN11/NUF2/STK33/DTL/WDR76/CRY1/CDC6/ATR/MSH2/TPR/ERCC6/CDK2/USP28/FANCD2/PRKDC/CASP2/RFWD3/APC/TTK/TOPBP1/BRCA1/DNA2/BUB1/TP53BP1/RBBP8/BLM/MUC1/SYCP2/GTSE1/CENPF/USP44/BUB1B/EME2/ATM/KNTC1/INCENP/E2F7/ATF2/BRIP1/TAOK1/CLOCK/CLSPN/PROX1/BRCA2/BARD1
GO:1902749	regulation of cell cycle G2/M phase transition	102	-0.468016	-1.62063	0.000816401	0.00540851	0.00326162	5911	tags=46%, list=29%, signal=33%	WNT10B/VPS4B/NBN/CDC25A/SMARCD3/BRD4/SIN3A/BRCC3/RCC2/WEE1/ETAA1/MBTPS2/DONSON/RRM1/FHL1/CDK6/TAOK3/PLK1/GPR132/RAD50/STOX1/HSPA2/CDK1/DBF4B/APP/RAD21/PKIA/PAXIP1/DTL/CDC6/ATR/CDK2/CDC7/NEK10/TOPBP1/BRCA1/RBBP8/BLM/CENPF/ATM/KIF14/FBXO5/ATAD5/PBX1/TAOK1/CLSPN/BARD1
GO:0046503	glycerolipid catabolic process	63	0.418455	1.72149	0.00082779	0.00547447	0.00330139	2058	tags=27%, list=10%, signal=24%	APOA2/APOC3/APOC2/APOC1/FGF21/APOA5/PLIN5/LIPC/AADAC/FAAH/PRDX6/GPLD1/ABHD12/LYPLA2/CPS1/GPIHBP1/SCARB1
GO:0035270	endocrine system development	136	-0.444822	-1.57738	0.000828611	0.00547447	0.00330139	5051	tags=37%, list=25%, signal=28%	RAP1GAP/GLI1/CDK6/HNF1B/CREB1/CRKL/FOXE1/BRAF/THRA/STRA6/EDN1/TGFBR1/GATA3/DKK3/BMPR1A/HOXA5/SOX4/MAPK1/HIPK2/IL6/PCSK1/HOXB3/NR0B1/EIF2AK3/ZNF800/CDH1/GDF11/FGF2/NF1/ARID5B/MNX1/SOX9/IL6R/PDPK1/ALDH1A2/WT1/PITX1/RFX3/BMP5/EDNRA/BHLHA15/CYP1B1/DLL1/GIPR/GLI2/ONECUT1/PBX1/PDX1/PDGFRA/CLOCK
GO:0032623	interleukin-2 production	65	-0.51379	-1.68835	0.00083203	0.00548214	0.00330602	6411	tags=58%, list=31%, signal=40%	CD4/HAVCR2/CD28/ZFP36/CARD9/SASH3/GBP1/CD86/VSIG4/PNP/FOXP3/NOD2/LILRB4/ANXA1/SPTBN1/PRNP/MALT1/PRKCQ/GATA3/MAP3K7/CCR2/TRAF6/CARD11/IRF4/ABL1/EZR/RUNX1/TNFAIP3/PDE4D/CD80/PDE4B/IL1B/CR1/CLEC7A/NAV3/GPR174/PTPRC/VTCN1
GO:0032663	regulation of interleukin-2 production	65	-0.51379	-1.68835	0.00083203	0.00548214	0.00330602	6411	tags=58%, list=31%, signal=40%	CD4/HAVCR2/CD28/ZFP36/CARD9/SASH3/GBP1/CD86/VSIG4/PNP/FOXP3/NOD2/LILRB4/ANXA1/SPTBN1/PRNP/MALT1/PRKCQ/GATA3/MAP3K7/CCR2/TRAF6/CARD11/IRF4/ABL1/EZR/RUNX1/TNFAIP3/PDE4D/CD80/PDE4B/IL1B/CR1/CLEC7A/NAV3/GPR174/PTPRC/VTCN1
GO:0050730	regulation of peptidyl-tyrosine phosphorylation	156	-0.428555	-1.53396	0.000833889	0.00548695	0.00330891	6644	tags=52%, list=32%, signal=35%	CD4/LILRA5/PRKCD/ABI1/HTR2A/CLEC6A/NEDD9/HCLS1/IL20/FBXW7/FGF7/PAK2/IL22RA2/IL31RA/VEGFA/HBEGF/CTF1/ERBB4/DOK7/ENPP2/YES1/CSF1R/IL11/PTPN1/NOD2/CSPG4/INPP5F/LILRB4/TNFSF18/IL12A/FLT3/NRG1/OSM/PRNP/SOCS4/PARP14/SNX6/PIBF1/PARP9/CNOT7/APP/AREG/PTPN11/ARHGEF2/RELN/RICTOR/SRC/SYK/SOCS5/SFRP2/IL6/CNTF/ACVR1/GREM1/ABL1/EPHA7/EPHA4/SEMA4D/ANGPT1/IL6R/EFNA5/GPRC5B/NRP1/CASS4/ADNP/CD80/EGFR/SAMSN1/EGF/LIF/LRRK1/GPRC5A/JAK2/BANK1/KIT/ITGB3/KITLG/SFRP1/PTPRC/ADAM17/TGFA
GO:0051090	regulation of DNA-binding transcription factor activity	325	-0.376344	-1.40252	0.000843937	0.00554554	0.00334425	6938	tags=46%, list=34%, signal=31%	BEX1/NKX3-1/RNF2/NTRK1/TRIM62/CYLD/EPHA5/NLRP12/NWD1/TCF7L2/MYD88/MID2/FOXA1/PURA/FZD6/PPARGC1A/TNFSF11/HAVCR2/BTRC/SIK1/TCEAL7/STK36/TRAF1/BCL10/PLA2G10/TFRC/CARD9/TRIM25/HDAC2/TRIM37/CARD14/PRKD1/FANK1/PIAS2/SLCO3A1/LRP6/EIF2AK4/SFRP4/PPP2CB/TIRAP/CMKLR1/NLRC4/CFLAR/GFI1/TNFSF4/FOXP3/NOD2/IKBKB/CD40LG/CARD8/TNF/TNFSF18/CRTC3/DAB2IP/BTK/BMP7/BHLHE40/KDM5A/TRIM5/PRNP/HDAC4/MED13/IL10/HCK/MALT1/TLR2/TRAF5/PRKCQ/WNT2/NLRC3/EDN1/ARHGEF2/ANXA4/G3BP2/DHX9/RIPK3/HEYL/TRIM14/LTF/RELN/EIF2AK2/PAXIP1/ERC1/PRKCH/SYK/TRAF6/TNFRSF11A/HIPK2/IL6/TAF3/PRKCI/CARD11/IKBKE/SIRT1/TRIM31/NR0B1/CREBZF/TSSK4/TRIM32/TRIM34/NLRP3/RTKN2/CD200/ARRB1/NLRC5/ARID5B/TP53BP1/FLNA/TNFAIP3/TFDP1/SGK1/CAMK1D/TRIM52/RB1/AIM2/IRAK3/ZNF675/AR/PTGIS/TLR4/IL18R1/EP300/IL1B/ZNF431/IL1RAP/CLEC7A/EOMES/TAF1/PTCH1/TRIM22/MAP3K13/CYP1B1/KIT/GLIS2/MYOCD/ANXA3/RPS6KA5/FZD1/PBX1/FOXJ1/ATF2/NTS/CLOCK/ROR1/PKHD1/DHX33/PROX1/DDR2
GO:0002066	columnar/cuboidal epithelial cell development	49	-0.547622	-1.70682	0.000846025	0.00555175	0.003348	3669	tags=45%, list=18%, signal=37%	RARG/NKX3-2/CDK6/TYMS/SPDEF/SRC/HOXA5/PGR/GDF11/YAP1/PRDM1/PDPK1/RARB/GJA1/RFX3/BMP5/BHLHA15/DLL1/HIF1A/KLF5/CLOCK/IL6ST
GO:1905952	regulation of lipid localization	157	0.310111	1.46935	0.00084976	0.00556873	0.00335824	985	tags=13%, list=5%, signal=13%	APOA2/APOC4/PRAP1/APOC3/APOA1/APOC2/APOC1/APOE/CYP4F2/CES1/ABCB4/CYP4A11/FIS1/PON1/PLIN5/MIF/FITM1/REN/NMB/PRELID1/C3
GO:0097553	calcium ion transmembrane import into cytosol	174	-0.426331	-1.5339	0.000854726	0.00559373	0.00337331	7505	tags=54%, list=37%, signal=35%	TRPV5/PPP3CA/SLC8A3/GRIN1/GRM6/PPP3R1/CD19/TGFB1/CACNA1S/JPH3/LCK/CACNA1F/ADCYAP1R1/CAV1/IBTK/HTR2B/HTR2A/ATP1A2/NTSR1/CCL21/P2RY6/PLCG1/LYN/CACNA1G/PRKD1/PTK2B/CASQ1/DRD1/CLIC2/SLC24A4/FASLG/P2RX1/ASPH/PLCB1/PLCB2/CXCL11/CHD7/JPH2/CCR7/CAMK2D/BDKRB1/APLNR/PRNP/BCL2/PLN/RYR1/CXCL9/CACNB3/MS4A1/TMEM38A/PLCE1/DMD/HAP1/SLC24A1/AKAP6/TMEM38B/PRKCE/ANK2/TRPV4/GP5/TRPV3/CCR5/ATP2B4/SNCA/P2RX3/ABL1/TRPC3/FGF2/XCR1/AKAP5/FLNA/CACNA1C/PDPK1/PLCB4/GRIN2A/PDE4D/GP1BA/TRPC1/UBASH3B/CACNA1H/JPH1/CACNA1D/F2R/ITPR1/ITGB3/PKD2/SLC8A1/PLCH1/RYR2/PTPRC/P2RX7/TRPV6/CACNA2D1/ITPR3
GO:0032231	regulation of actin filament bundle assembly	98	-0.467405	-1.60686	0.000856297	0.00559647	0.00337497	4624	tags=40%, list=23%, signal=31%	TSC1/SLC9A1/PIK3R1/S1PR1/BRAF/DLC1/TJP1/PPFIA1/CORO2B/TGFBR1/CLASP2/ARHGAP6/RDX/LIMK1/CLASP1/PHLDB2/AMOT/GPR65/CCDC88A/ARHGAP28/SWAP70/ABL1/TGFB3/FLNA/PFN2/SHANK1/PLEK/ROCK1/VIL1/SYNPO2/NRP1/ARHGEF10/PTGER4/LIMCH1/TACSTD2/BAG4/SFRP1/LPAR1/ROCK2
GO:0030183	B cell differentiation	136	-0.443834	-1.57388	0.000867376	0.00566126	0.00341403	7442	tags=54%, list=36%, signal=35%	LRRC8A/STAT5B/INHA/PAX5/TP53/MIR17HG/PCID2/CD19/JAK3/YY1/NTRK1/NFAM1/CYLD/ITFG2/ZFP36L1/TRAF3IP2/LFNG/KLF6/PTK2B/EZH2/FZD9/TOP2B/IL11/INPP5D/CD40LG/FOSL2/PIK3CD/BTK/PIK3R1/FLT3/HDAC4/IL7/GPR183/BCL2/ITGB1/IL10/MALT1/MMP14/MS4A1/FCRL3/POU2AF1/SYK/IL6/CARD11/MSH2/ZBTB1/IRF8/PRKDC/NCKAP1L/CR2/ABL1/TNFSF13B/NFKBIZ/RAG1/NOTCH2/SP3/VCAM1/ITM2A/EP300/HDAC9/CR1/ATM/DOCK11/DLL1/INHBA/KIT/CDH17/ONECUT1/SFRP1/DOCK10/PTPRC/ADAM17/ITGA4/IKZF3
GO:0045987	positive regulation of smooth muscle contraction	29	-0.625147	-1.77385	0.000870087	0.00567134	0.00342011	774	tags=24%, list=4%, signal=23%	F2R/KIT/MYOCD/PTGS2/NPNT/ITGA2/PTAFR
GO:0106027	neuron projection organization	88	-0.479466	-1.63174	0.000876807	0.00570747	0.0034419	5117	tags=49%, list=25%, signal=37%	CAPRIN1/KIF1A/EPHB2/CHRNA7/PDLIM5/TIAM1/MTMR2/DHX36/ZMYND8/DBN1/PRNP/EEF2K/ATP1A3/EPHB1/ZNF365/APP/WNT7A/SLC30A1/RELN/ZDHHC15/PPFIA2/ABI2/DLG4/DIP2A/EPHA4/MAP1A/CDK5R1/PLS1/SHANK1/ZNF804A/PAK3/LRRK2/PTPRD/LRP8/ITGA3/TANC1/EPHB3/TANC2/ABCD2/HOMER1/IGF1R/DOCK10/CTNND2
GO:1905515	non-motile cilium assembly	55	-0.532072	-1.69793	0.000882165	0.00573466	0.0034583	6849	tags=58%, list=33%, signal=39%	TTC8/TMEM17/BBS2/IFT74/BBS7/CEP350/MAK/MAPRE1/EXOC5/KCNJ10/BBS1/PIBF1/CENPJ/HAP1/RPGRIP1L/GORAB/KCNQ1/IFT140/INTU/BBS10/C2CD3/IFT57/CC2D2A/DISC1/PCM1/NPHP3/ARL13B/VANGL2/CEP135/CEP290/IFT80/DYNC2H1
GO:0050901	leukocyte tethering or rolling	34	-0.598864	-1.76245	0.000897609	0.00582726	0.00351414	5652	tags=62%, list=28%, signal=45%	GOLPH3/JAM2/SELE/TNF/SELP/ITGB1/ADD2/CCR2/CHST2/SPN/ROCK1/CX3CR1/VCAM1/CXCL12/GCNT1/SELL/GP1BA/FUT4/PTAFR/ITGA4/CHST4
GO:0003300	cardiac muscle hypertrophy	80	-0.492864	-1.66091	0.000905419	0.00587011	0.00353998	7057	tags=56%, list=34%, signal=37%	SMAD3/YY1/G6PD/SMAD4/HTR2B/PAK2/KDM4A/MAP2K4/HDAC2/TWF1/PI16/EZH2/PRKCA/FOXO1/INPP5F/GATA4/BMP10/JARID2/MEIS1/PDLIM5/TIAM1/SLC9A1/CAMK2D/HDAC4/GATA5/EDN1/NR4A3/ADRA1A/AKAP6/ATP2A2/ATP2B4/RGS2/TRPC3/NOTCH1/RGS4/MEF2A/ROCK1/PDE5A/HAND2/COL14A1/TTN/RYR2/ROCK2/PRKG1/IL6ST
GO:0021872	forebrain generation of neurons	54	-0.540788	-1.72394	0.000923281	0.00597794	0.00360501	3719	tags=39%, list=18%, signal=32%	LHX6/RAPGEF2/SLC4A10/ASPM/LEF1/PLXNA1/METTL14/ZSWIM6/DISC1/FGFR2/NRP2/ZMIZ1/BCL11B/NRP1/ATP7A/FGFR1/SCYL2/INHBA/SEMA3E/GLI3/PROX1
GO:0045638	negative regulation of myeloid cell differentiation	80	-0.492272	-1.65892	0.000926114	0.0059883	0.00361126	7641	tags=69%, list=37%, signal=43%	MAFB/ZFPM1/GATA2/STAT5B/INHA/MYC/PF4/CTR9/C1QC/LILRB3/FBXW7/ZFP36/ZFP36L1/CLDN18/LYN/PTK2B/GPR68/CUL4A/ZBTB46/CDC73/INPP5D/LILRB4/CDK6/ITPKB/PIAS3/MEIS1/CTNNB1/TOB2/PIK3R1/KLF13/GABPA/LTF/MYB/LILRB1/HOXA5/LDB1/GPR55/QKI/GPR137B/LRRC17/MEIS2/NF1/RUNX1/GPR171/ZNF675/TLR4/UBASH3B/PRDM16/DLL1/INHBA/TLR3/FBN1/TNFAIP6/TNFRSF11B/SFRP1
GO:0048048	embryonic eye morphogenesis	35	-0.596376	-1.75225	0.000928191	0.00599323	0.00361423	5507	tags=63%, list=27%, signal=46%	CITED2/WNT16/RARG/KDM2B/PHACTR4/BMP7/STRA6/FOXF2/MFAP2/HIPK2/FRS2/TFAP2A/TWIST1/ZEB1/HIPK1/SP3/RARB/FBN2/EFEMP1/ALDH1A3/FBN1/PROX1
GO:0006688	glycosphingolipid biosynthetic process	38	-0.581534	-1.72718	0.000929346	0.00599323	0.00361423	4066	tags=45%, list=20%, signal=36%	ST6GALNAC3/UGT8/PRKAA1/B4GALT5/ST8SIA6/TM9SF2/ST8SIA3/B4GALT6/ST8SIA4/B3GALNT1/FUT2/GAL3ST1/B3GALT2/FUT4/B3GNT5/FA2H/UGCG
GO:0060042	retina morphogenesis in camera-type eye	65	-0.512461	-1.68398	0.000936686	0.00603256	0.00363795	3383	tags=38%, list=16%, signal=32%	CDON/SLC1A1/HIPK2/RORB/CNTF/RPGRIP1L/PTPRM/DIO3/TFAP2A/BBS10/AHI1/NOTCH1/SOX9/PRDM1/ATP8A2/HIPK1/FAT3/TSPAN12/DLL1/SDK1/NTRK2/MAN2A1/PROM1/PROX1/USH1C
GO:1904994	regulation of leukocyte adhesion to vascular endothelial cell	31	-0.619997	-1.78357	0.00094136	0.00605463	0.00365126	3493	tags=61%, list=17%, signal=51%	SELE/TNF/SELP/CCR2/CHST2/TRAF6/IL6/KLF4/NFAT5/CXCL12/GCNT1/GP1BA/ETS1/FUT4/ALOX5/ZDHHC21/PTAFR/ITGA4/CHST4
GO:0045446	endothelial cell differentiation	111	-0.459114	-1.60159	0.000943766	0.00606207	0.00365575	5168	tags=49%, list=25%, signal=37%	STC1/FOXP3/IKBKB/VEZF1/PLCB1/TNF/MSN/CTNNB1/TJP3/NRG1/S1PR1/RAPGEF1/CXCR4/AMOTL2/MYADM/KDM6B/TJP1/TJP2/CDH5/PDPN/RDX/CLIC4/RAPGEF2/NR2F2/TMEM100/FSTL1/ACVR1/S1PR3/BMPR2/MAGI1/EDNRB/PTPRS/EZR/GDF2/NOTCH1/VCL/ZEB1/ROCK1/KDR/PDE4D/NRP1/PPP1R16B/IL1B/HEG1/EDNRA/JAG1/DLL1/HPSE/FZD1/F2RL1/ZDHHC21/COL27A1/ROCK2/PROX1
GO:0042476	odontogenesis	129	-0.445581	-1.57265	0.000950937	0.00610007	0.00367866	5513	tags=40%, list=27%, signal=30%	AQP3/PAX9/EDA/RELT/SLC24A4/FOXC1/MSX2/CTNNB1/WNT10A/BMP7/ENAM/WLS/EDN1/BCL2L11/SRC/BMPR1A/SP6/TRAF6/CNNM4/SNX10/PHEX/TFAP2A/LEF1/LAMA5/NGFR/TGFB3/FGFR2/TGFB2/SMPD3/APCDD1/BCL11B/CSF3R/PRKCB/ASPN/BCOR/FGFR1/WDR72/ITGB6/COL1A1/COL1A2/HAND2/INHBA/LAMB1/CSF1/IFT80/RUNX2/GLI2/GLI3/TNC/TNFRSF11B/PDGFRA/CFTR
GO:0051873	killing by host of symbiont cells	31	0.537021	1.86663	0.00096299	0.00616923	0.00372037	1953	tags=32%, list=10%, signal=29%	CFHR1/CFHR2/HRG/ROMO1/F2/DAO/ARG1/CFHR5/TUSC2/GAPDH
GO:0003197	endocardial cushion development	51	-0.546947	-1.72431	0.000964767	0.00617248	0.00372233	4911	tags=53%, list=24%, signal=40%	MSX2/GATA4/BMP7/MDM4/APLNR/GATA5/TGFBR1/SNAI1/HEYL/NOS3/BMPR1A/TMEM100/ACVR1/APC/BMPR2/NOTCH1/FOXF1/SOX9/TGFBR2/DCHS1/TWIST1/TGFB2/ROBO2/ADAMTS5/BMP5/JAG1/DKK1
GO:0007026	negative regulation of microtubule depolymerization	28	-0.63016	-1.77855	0.00098063	0.00626571	0.00377855	3695	tags=54%, list=18%, signal=44%	ARHGEF2/CLASP2/CLASP1/APC/DIAPH3/MAP1B/ATXN7/CKAP2/WDR47/HDGFL3/CCDC88C/NAV3/STMN2/TTBK2/TAOK1
GO:0044743	protein transmembrane import into intracellular organelle	34	0.517441	1.80579	0.000985456	0.00628827	0.00379216	3770	tags=50%, list=18%, signal=41%	DNLZ/ROMO1/PEX16/TOMM7/TIMM17B/TIMM50/PEX6/TOMM40/AIFM1/TIMM44/TOMM20L/DNAJC19/PEX14/TIMM17A/TOMM40L/GRPEL1/CHCHD4
GO:0098900	regulation of action potential	56	-0.522088	-1.66466	0.000990405	0.00631156	0.0038062	7337	tags=68%, list=36%, signal=44%	CTNNA3/FGF12/CHRNB2/KCNC2/TACR1/CAV1/CNR1/SCN5A/CNR2/TMEM161B/DLG1/KCNQ3/PKP2/GJA5/TNF/MTNR1B/SLC9A1/KCNE3/CAMK2D/RNF207/CACNB3/SLC4A3/ADRA1A/ANK2/DSC2/ATP2A2/CXADR/TBX18/NOS1AP/KCNAB2/FLNA/CACNA1C/HCN4/KCNJ2/AKAP9/RYR2/DSG2/CACNA2D1
GO:0045930	negative regulation of mitotic cell cycle	209	-0.401595	-1.46307	0.000995272	0.00633426	0.00381989	6299	tags=45%, list=31%, signal=31%	ZNF207/TRIM35/ZFP36L1/BRSK2/CDC14B/MDM2/SKA3/SPC24/PLK2/TOM1L1/TRIP13/NBN/EZH2/WAC/BRCC3/CDC73/WEE1/ETAA1/MBTPS2/MDC1/DONSON/DLG1/MAD2L1/FOXC1/FHL1/FZD3/TNF/GEN1/CTNNB1/TAOK3/PLK1/BMP7/CDCA8/GPR132/RAD50/BCL2/IL10/CDK1/YTHDC2/OVOL1/CTDSP2/ZWILCH/RAD21/GIGYF2/NUF2/GPNMB/STK33/DTL/CDC6/ATR/MSH2/TPR/CDK2/FANCD2/PRKDC/CASP2/RFWD3/ACVR1/APC/KLF4/TTK/ABL1/ZC3H12D/RBL2/TOPBP1/CRLF3/BRCA1/BUB1/RB1/RBBP8/BLM/EGFR/MUC1/GTSE1/CENPF/GAS1/USP44/BUB1B/DACT1/EME2/ATM/MTBP/KNTC1/SLFN11/INHBA/FBXO5/INCENP/E2F7/PKD2/ATF2/RBL1/TAOK1/CLSPN/BARD1
GO:0034446	substrate adhesion-dependent cell spreading	95	-0.472421	-1.61924	0.000997421	0.00633963	0.00382313	4467	tags=46%, list=22%, signal=36%	PIK3R1/MERTK/PARVA/KANK1/CRKL/BRAF/MYADM/LAMC1/PDPN/RADIL/SRC/AP1AR/SPRY4/TYRO3/DAB2/PREX1/ABL1/LAMA5/AXL/PEAK1/FLNA/EFNA5/FZD7/NRP1/CASS4/FBLN1/NTN4/DOCK1/ITGAV/EPHB3/KIF14/RREB1/LAMB1/OLFM4/ITGB3/TEK/HAS2/ANTXR1/TACSTD2/POSTN/DOCK5/ITGA4/ITGA8/LIMS1
GO:0031111	negative regulation of microtubule polymerization or depolymerization	40	-0.565719	-1.70305	0.00102559	0.00651017	0.00392597	5207	tags=55%, list=25%, signal=41%	ARHGEF7/CLIP3/MAPRE1/DYRK1A/INPP5J/ARHGEF2/CLASP2/CDH5/CLASP1/APC/SNCA/DIAPH3/MAP1B/ATXN7/CKAP2/WDR47/HDGFL3/CCDC88C/NAV3/STMN2/TTBK2/TAOK1
GO:1990542	mitochondrial transmembrane transport	84	0.370216	1.58309	0.00103436	0.00655722	0.00395435	4370	tags=46%, list=21%, signal=37%	DNLZ/ROMO1/TST/SLC25A18/SLC25A1/SLC25A33/TOMM7/SLC25A29/TIMM17B/SFXN4/TIMM50/ABCB8/SLC25A39/TOMM40/SLC25A28/SLC25A26/AIFM1/TIMM44/TOMM20L/SFXN5/MDH2/DNAJC19/SLC25A38/TIMM17A/TOMM40L/SFXN2/SLC25A3/PSEN2/VDAC2/SLC25A6/GRPEL1/SLC25A41/CHCHD4/SLC25A4/MDH1/MRPL18/SPG7/SLC25A5/DNAJC15
GO:0060420	regulation of heart growth	59	-0.516615	-1.66368	0.0010467	0.00661845	0.00399127	5848	tags=53%, list=29%, signal=38%	ERBB4/PI16/CITED2/SAV1/GLI1/BMP10/JARID2/NRG1/CDK1/WNT2/DUSP6/EDN1/TGFBR1/MEF2C/BMPR1A/AKAP6/VGLL4/RGS2/FGF2/YAP1/RUNX1/NOTCH1/BASP1/RGS4/FGFR2/KCNK2/WT1/FGFR1/ZFPM2/COL14A1/PROX1
GO:0033077	T cell differentiation in thymus	86	-0.485453	-1.6467	0.00104674	0.00661845	0.00399127	5143	tags=44%, list=25%, signal=33%	FOXN1/FOXP3/CDK6/ITPKB/CTNNB1/CCR7/BRAF/BCL2/SOS1/RIPK3/GATA3/SOS2/CARD11/ZBTB1/PRKDC/FZD8/ABL1/TNFRSF9/LIG4/SPN/ZEB1/RAG1/BCL11B/RASGRP1/FZD7/CAMK4/DOCK2/IL1B/CD3G/CCR6/EGR3/GLI2/GLI3/TOX/FOXJ1/PTPRC/ADAM17/IL7R
GO:1902115	regulation of organelle assembly	210	-0.410663	-1.4961	0.00105214	0.00664396	0.00400666	6973	tags=51%, list=34%, signal=34%	KAT2B/CHMP1B/SMAD4/MNS1/SH3GLB1/LRFN1/LIMK2/FEZ1/CYLD/NUMA1/RALB/SNX7/PDCD6IP/UBQLN2/SPAG5/PATL2/CNOT1/UBAP2L/USP10/CEP120/ADAMTS16/RAB3IP/ODF2/SNX4/PAN2/TRIM37/GAP43/PLK2/VPS4B/SEC22B/PTK2B/RAB3GAP2/RNF4/CHMP2B/MAPK15/PIP4K2A/MAK/CAPRIN1/SNX18/ALMS1/C9orf72/STAM/EPHB2/CNOT6L/TNF/MSN/PLK1/TMEM39A/MTMR3/CASKIN1/TBC1D14/C10orf90/MTM1/LRRTM2/HCK/CEP76/FSCN1/G3BP2/SMCR8/PRKAA1/CNOT6/RDX/SNX30/SENP6/CENPJ/SRC/HAP1/SASS6/TPR/WDR44/IFT140/CCDC88A/INTU/TBC1D12/PRKAA2/TRIM32/GPSM2/RAB3GAP1/ABL1/PTPRS/EZR/YAP1/BRCA1/PAN3/KIF24/MDM1/PLK4/LRRK2/STIL/SYNE2/PTPRD/PIKFYVE/DCDC2/IL1RAP/FGFR1/ATM/ASAP1/CEP135/ODF2L/MPHOSPH9/DZIP1/CDKL1/PRICKLE1/CEP97/LPAR1/LATS1/CDKL5
GO:0060669	embryonic placenta morphogenesis	25	-0.647376	-1.76583	0.00105923	0.00668002	0.0040284	4888	tags=64%, list=24%, signal=49%	GJB5/BMP7/NCOA1/IL10/SOCS3/SETD2/LEF1/IGF2/ZNF568/FGFR2/SPINT2/RSPO3/BMP5/SPINT1/GRHL2/WNT7B
GO:0000018	regulation of DNA recombination	114	-0.454979	-1.59018	0.00106807	0.00672706	0.00405677	5099	tags=39%, list=25%, signal=30%	TNFSF4/FOXP3/IL27RA/CSNK2A1/ANKLE1/PLK1/ACTL6A/RAD50/IL10/KLHL15/ZNF365/EP400/FANCB/CREBBP/SETD2/PAXIP1/MBTD1/MSH2/ACTR2/ERCC6/ARID2/FIGNL1/ABL1/ING3/TRRAP/TP53BP1/EPC2/TNFSF13/RAD51AP1/BLM/SMARCAD1/SMCHD1/ZRANB3/POLQ/HELB/PELI1/SKP2/ATAD5/PPP4R2/USP51/TEX15/PTPRC/EPC1/RIF1/IL7R
GO:0035924	cellular response to vascular endothelial growth factor stimulus	61	-0.518872	-1.68472	0.00107703	0.00677467	0.00408548	5122	tags=49%, list=25%, signal=37%	FLT4/FOXC1/PIK3CD/DAB2IP/ANXA1/IL12A/FLT3/ITGB1/FLT1/GAB1/SPRY2/ATP2B4/NOTCH1/EMILIN1/PDGFRB/NRP2/KDR/VCAM1/NRP1/PIK3CA/CCBE1/GAS1/SEMA6A/ADAMTS3/DLL1/EGR3/DCN/PDGFRA/ERN1/ADAMTS12
GO:0006887	exocytosis	334	-0.373589	-1.39416	0.00108229	0.00679897	0.00410014	6415	tags=42%, list=31%, signal=29%	APOLD1/CACNB4/EXPH5/ERC2/ATP9A/RAB3IP/WIPF3/BRSK2/MYO1G/CASK/SNX4/RIMS3/LYN/VPS4B/STX3/ABCA12/RAC2/MYH9/ARHGAP17/SYNGR1/RAB11FIP5/SYT2/RAB10/PTGDS/SYTL3/ARFGEF1/SV2B/CRHBP/SNX19/GAB2/FGR/RAB2B/C9orf72/STAM/KCNQ3/ITGAM/PRAM1/P2RX1/AP1G1/SCN11A/STXBP3/FCER1A/RAB27A/HTR1B/PIK3CD/FCGR3A/BTK/ANXA1/EXOC5/TSPAN18/PTGDR/RAPGEF4/RAB11FIP2/SNPH/EXOC1/BRAF/RAB33B/STX17/ITSN1/HCK/UNC13A/ABCC4/CADPS2/WNT7A/NR4A3/SMCR8/LLGL1/SV2A/CLASP2/CCR2/CLASP1/HAP1/UNC13B/STX2/SYK/IL13RA2/PREPL/PPFIA2/SYNGR3/CCR1/NCKAP1L/ATP2A2/STXBP1/SYTL5/STEAP2/SNCA/RAB8B/ARFGEF2/ADRA2A/TPH1/RAB3GAP1/TNFAIP2/NOTCH1/FOXF1/SLC4A8/PRSS12/RAB31/PFN2/RAB11FIP1/SYT11/PRRT2/PLEK/PDPK1/SMPD3/STX11/RASGRP1/LRRK2/PIK3C2A/PRKCB/DOC2B/SYNJ1/SYT13/SYT15/RAB27B/RAB3D/STXBP5/SYTL2/CADPS/ADORA2B/SCIN/KIT/ANK1/CBL/PCLO/ANXA3/SYT8/SNAP25/SCRN1/F2RL1/CD84/PIK3CG/PTAFR/P2RX7/TRPV6/RAB25/CFTR/P2RY1/EXOC6B/REST
GO:0002821	positive regulation of adaptive immune response	128	-0.442843	-1.56271	0.00108565	0.00680877	0.00410604	6680	tags=50%, list=33%, signal=34%	CD1B/CD4/CLEC6A/SLAMF1/FBXO38/CD28/OPA1/TFRC/CARD9/SASH3/RAET1E/ULBP1/BRD2/EIF2AK4/BRD4/TNFSF4/FOXP3/NOD2/IL27RA/TNF/BTK/IL12A/HLA-DRA/CD1E/MALT1/PRKCQ/MICB/STX7/RSAD2/GATA3/MAP3K7/PRKAA1/CCR2/PAXIP1/TRAF6/IL6/NFKBID/MSH2/ZBTB1/IL12RB1/SIRT1/CD1C/NLRP3/CD1A/IL1R1/TNFSF13B/TP53BP1/NFKBIZ/HFE/TNFSF13/IL18R1/EP300/IL1B/CLEC7A/ULBP3/JAK2/ATAD5/DENND1B/CD226/PLA2G4A/PTPRC/P2RX7/RIF1/IL6ST
GO:0051345	positive regulation of hydrolase activity	315	-0.377559	-1.40321	0.00108666	0.00680877	0.00410604	5378	tags=38%, list=26%, signal=28%	RET/RGS16/NLRC4/ST18/CCL26/ARHGEF7/STAT3/RCC2/CCL24/RAP1GAP/SNX18/FASLG/CORO1C/ASPH/CARD8/RALGAPB/TNF/TIAM1/EPHA2/TSC1/MBP/DDX11/ATP2A3/RAB11FIP2/CASP1/RAPGEF1/ALS2/DDX3X/NLRP1/DLC1/ITGB1/TANK/CASP8/MALT1/SYDE1/BCL2L11/NTRK3/MEFV/MEF2C/EVI5/CASC2/ARHGAP6/SNX13/RAPGEF2/SYK/CHN1/SH3BP1/ARAP3/GPR65/USP6NL/SENP1/SERPINB3/SIRT1/DOCK7/ADAP1/APAF1/IFT57/EIF2AK3/SNCA/RGS1/EGLN3/PIP5K1A/ASAP2/RAB3GAP1/NF1/EPHA4/CD200/NGFR/MAP3K5/MTMR9/ABR/SEMA4D/PLEK/FGFR2/ROCK1/PDPK1/ARHGAP11A/RASGRP1/ARHGAP42/AIM2/SOX7/ARHGEF10/DAPK1/DOCK9/CR1/RGP1/FGFR1/CLEC7A/DOCK11/IFI16/CLDN4/ASAP1/SYDE2/F2R/ECT2/ARAP2/PMAIP1/F3/DENND1B/PRSS22/CASP8AP2/WRN/NPNT/F2RL1/DOCK8/SFRP1/TIAM2/FOXJ1/DOCK10/TNFSF15/COL4A3/ACER2/MYO9A/HIP1/RALGAPA2/LIMS1/CDKL5/RAPGEF6/REST
GO:0006699	bile acid biosynthetic process	36	0.51369	1.86401	0.0010896	0.00681843	0.00411187	1990	tags=39%, list=10%, signal=35%	CYP7A1/SLC27A5/CYP8B1/CES1/CYP27A1/AKR1C4/ACOT8/HSD17B10/SLC27A2/BAAT/AKR1D1/ACOX2/HSD3B7/FGFR4
GO:0072659	protein localization to plasma membrane	276	-0.381748	-1.41324	0.00109105	0.00681874	0.00411206	6037	tags=43%, list=29%, signal=31%	RHOQ/GGA2/STAC/GBP1/PICALM/STX3/SORBS1/ABCA12/ATP1B1/GOLPH3/PTPN9/ATP2C1/LRP6/RAB10/PACSIN1/ASB3/NUMB/STAC2/DLG1/TSPAN15/PRAM1/EPHB2/IKBKB/PKP2/CLIP3/SEC23A/TNF/MYO5A/PRKG2/EPHA2/EFR3B/EXOC5/PIK3R1/RAB11FIP2/CAMK2D/SPTBN1/PRPH2/SCN3B/RAP2A/PRNP/ITGB1/LRRC15/CACNB3/APPL1/PDZK1P1/PPP1R9B/KIF5B/BBS1/MMP14/PPFIA1/STX7/ZDHHC23/BLZF1/CLASP2/RDX/PRKCH/WNK4/RAPGEF2/WNK1/PRKCE/ANK2/PRKCI/KCNIP4/PREPL/FCHO2/STXBP1/CCDC88A/ATP2B4/DAB2/LYPD1/GOLGA4/SLMAP/CDH1/PIP5K1A/LAMA5/MACF1/EZR/AKAP5/DENND4C/GRIP2/PLS1/DCHS1/EPB41L3/RAB31/FLNA/PKP1/RSC1A1/ROCK1/VIL1/PDPK1/LRRC7/AR/WNK3/EGFR/KIF13A/ITGA3/ATP2C2/WDR72/CACNB2/ASAP1/PTCH1/EHD3/GRIP1/ANXA13/DPP10/ANK1/ZDHHC2/BAG4/PKP3/AGR2/ANK3/TSPAN5/TNIK/TPBG/EPHA3/ROCK2/P2RY1/RAPGEF6
GO:0098868	bone growth	31	-0.61516	-1.76966	0.00110507	0.00689747	0.00415953	2067	tags=35%, list=10%, signal=32%	SOX9/TGFBR2/FGFR2/SMPD3/RARB/BNC2/IFT80/ATF2/COL27A1/EVC/DDR2
GO:0001738	morphogenesis of a polarized epithelium	48	-0.549256	-1.70971	0.00110743	0.00690333	0.00416307	4822	tags=67%, list=24%, signal=51%	TTC8/ZDHHC7/PAFAH1B1/FZD6/BRSK2/ERBB4/RAB10/FZD3/GRHL3/MSN/EXOC5/SEC24B/AJAP1/FOXF2/RPGRIP1L/SH3BP1/INTU/AHI1/CELSR1/LAMA5/YAP1/DLG5/FOXF1/FAT1/LAMA1/VANGL2/OPHN1/CTHRC1/DLG3/PTK7/MYO9A/PKHD1
GO:0038093	Fc receptor signaling pathway	56	-0.520624	-1.65999	0.0011204	0.00697521	0.00420641	7569	tags=71%, list=37%, signal=45%	MAPK9/FER/FCGR2A/LCK/FCGR2C/PRKCD/PLCG1/MYO1G/CLEC4D/MAP2K4/LYN/LILRA4/YES1/FGR/VAV1/IKBKB/FCER1A/FCAR/CD33/FCGR3A/BTK/SOS1/APPL1/HCK/PRKCQ/APPL2/NR4A3/MAP3K7/LIMK1/SRC/SYK/TRAF6/PRKCE/CD200R1/VAV3/ABL1/MAP3K1/MAPK10/KIT/MAPK8
GO:0007492	endoderm development	84	-0.478519	-1.61955	0.00112965	0.00702378	0.0042357	5384	tags=62%, list=26%, signal=46%	RTF1/ITGB2/SMAD2/MMP8/ITGA5/TGFB1/ARC/SMAD3/CTR9/SMAD4/FN1/ZFP36L1/TBX20/MYH9/PAX9/MAP2K1/CDC73/COL6A1/GATA4/CTNNB1/HNF1B/DUSP5/MMP14/LAMC1/SETD2/TNRC6A/LAMA3/BMPR1A/KIF16B/MED12/COL4A2/NR0B1/EPB41L5/NOTCH1/BRD3/BPTF/SOX7/COL5A2/DUSP4/ITGAV/MMP2/EOMES/HMGA2/INHBA/LAMB1/COL5A1/DKK1/COL11A1/COL8A1/ONECUT1/COL12A1/ITGA4
GO:0000280	nuclear division	388	-0.36484	-1.36556	0.00113779	0.00706537	0.00426079	4942	tags=32%, list=24%, signal=25%	MAPRE1/MSX2/DMC1/PLCB1/TNF/GEN1/ANKLE1/INO80/MYBL1/PLK1/ANKRD31/BMP7/CDCA8/KPNB1/RAD50/STAG2/NEK2/HSPA2/CDK1/PPP1R9B/PIBF1/SUN1/ZWILCH/RAD21/BAZ1B/EDN1/USP16/BCL2L11/NUF2/DLGAP5/NIPBL/CLASP2/FOXJ3/ESPL1/EPS8/NCAPH/CLASP1/UBR2/KIF4B/RACGAP1/PRC1/SPIRE1/CCDC8/PHIP/TPR/ACTR2/ASPM/MASTL/FANCD2/NUSAP1/SIRT1/APC/SMC1A/NDE1/FIGNL1/FANCM/KIF11/MKI67/ERCC4/CDC14A/TTK/UHRF1/KIF18B/PIWIL2/CDCA2/RMI1/IGF2/BUB1/SMC4/FLNA/NCAPD2/PDGFRB/NCAPG2/SMPD3/SMARCA5/SMC3/KIF2A/RB1/RAD51AP1/SYCP2/ARHGEF10/SMC2/CENPF/CCNE2/USP44/BUB1B/IL1B/CENPE/KIF20B/NCAPD3/KIF18A/TOP2A/EME2/ATM/EGF/CENPK/KIF14/LIF/MTBP/KIF15/KNTC1/EREG/KIF23/TDRD9/FBXO5/INCENP/CEP192/CENPI/CDC14C/ANLN/TTN/PRICKLE1/TEX15/MAP9/STAG1/CEP97/TAF1L/BTC/TGFA/CYP26B1/BRIP1/BRCA2/PDE3A
GO:0086014	atrial cardiac muscle cell action potential	17	-0.706388	-1.7863	0.00115371	0.00713038	0.00429999	5083	tags=88%, list=25%, signal=66%	KCNN2/GJA5/SCN3B/ANK2/NUP155/KCNQ1/KCNA5/FLNA/CACNA1C/KCNJ5/GJC1/GJA1/CACNB2/RYR2/KCNJ3
GO:0086026	atrial cardiac muscle cell to AV node cell signaling	17	-0.706388	-1.7863	0.00115371	0.00713038	0.00429999	5083	tags=88%, list=25%, signal=66%	KCNN2/GJA5/SCN3B/ANK2/NUP155/KCNQ1/KCNA5/FLNA/CACNA1C/KCNJ5/GJC1/GJA1/CACNB2/RYR2/KCNJ3
GO:0086066	atrial cardiac muscle cell to AV node cell communication	17	-0.706388	-1.7863	0.00115371	0.00713038	0.00429999	5083	tags=88%, list=25%, signal=66%	KCNN2/GJA5/SCN3B/ANK2/NUP155/KCNQ1/KCNA5/FLNA/CACNA1C/KCNJ5/GJC1/GJA1/CACNB2/RYR2/KCNJ3
GO:0071902	positive regulation of protein serine/threonine kinase activity	123	-0.444782	-1.56218	0.00115414	0.00713038	0.00429999	5740	tags=45%, list=28%, signal=32%	MAP3K4/ERN2/SPDYE5/EZH2/MAP2K1/SPDYE6/ETAA1/PTPN1/TNF/TAOK3/DAB2IP/FLT3/SPDYE1/DDX3X/EDN1/FGF1/NTRK3/FLT1/LTF/DUSP19/MAP3K7/PIK3R5/SRC/RAPGEF2/TRAF6/TNFRSF11A/SIRT1/MAP3K12/NEK10/CCND2/SNCA/ADRA2A/FGF2/EPHA4/MAP3K5/PDGFRB/CD24/RASGRP1/LRRK2/TLR4/EGFR/SASH1/PDE5A/IL1B/FGFR1/MAP3K13/HMGA2/THBS1/MST1R/ADAM9/ADAM17/PIK3CG/TLR6/ERN1/PROX1
GO:0048013	ephrin receptor signaling pathway	49	-0.542879	-1.69204	0.00116695	0.00720042	0.00434223	6106	tags=61%, list=30%, signal=43%	CRK/LYN/YES1/ARHGEF7/EPHB2/TIAM1/EPHA2/EPHA10/NCK1/EPHB1/PTPN11/ANKS1B/ANKS1A/SRC/EPHA6/CHN1/KALRN/EFNB2/EPHA7/EPHA4/CDK5R1/EFNB3/EFNA5/PAK3/NCK2/RASA1/MMP2/EPHB3/EPHB6/EPHA3
GO:0044786	cell cycle DNA replication	42	-0.580938	-1.76707	0.00116869	0.007202	0.00434318	5793	tags=55%, list=28%, signal=39%	DBF4/MCM6/DONSON/GINS3/MCM3/INO80/MCM2/DBF4B/GINS1/CDC7/POLA1/DNA2/ATRX/BLM/FGFR1/MCM4/FBXO5/E2F8/E2F7/ATAD5/DACH1/WRN/BRCA2
GO:0002833	positive regulation of response to biotic stimulus	373	-0.366549	-1.37053	0.00117597	0.00723768	0.0043647	6931	tags=45%, list=34%, signal=30%	PIK3AP1/CAV1/UBQLN1/TRIM62/CYLD/KLRC1/AP3B1/SARM1/MYD88/PPT1/RNF34/CLEC6A/FBXO38/ZC3HAV1/HAVCR2/MATR3/CPT1A/GRAMD4/PAK2/ZBP1/BCL10/COLEC12/CARD9/TRIM25/IRAK4/RNF115/LYN/LILRA4/XIAP/RAET1E/RASGRP4/PRKD1/USP15/POLR3D/ZNFX1/BIRC2/TNIP3/CRTAM/LILRA2/TBK1/TIRAP/COLEC10/NLRC4/PRKCA/SIN3A/BRCC3/PUM2/GFI1/SLC46A2/NOD2/VAV1/IKBKB/AP1G1/CARD8/HCFC2/TNF/CTSS/CD180/RNF125/IPO5/DAB2IP/BTK/PUM1/SLC15A2/IL12A/PIK3R1/RAB11FIP2/CASP1/TIFA/PJA2/TRIM5/KLRC4/OGT/TRIL/DDX3X/NLRP1/IFIH1/APPL1/HCK/SH2D1B/TLR2/BIRC3/PARP9/FCRL3/APP/APPL2/SLAMF6/NLRC3/MEFV/DHX9/RSAD2/SH2D1A/CREBBP/LTF/FFAR2/EIF2AK2/MAP3K7/PRKAA1/SRC/MAP2K6/SYK/TRAF6/FBXL2/WDFY1/ALPK1/TYRO3/PRKCE/MMP12/IKBKE/IRF4/PRKDC/TXK/SEC14L1/TRIM31/PGC/TRIM32/TLR5/MED1/NLRP3/PTPRS/RPS6KA3/NEK7/NLRC5/PYHIN1/NFKBIZ/EMILIN1/TLR7/TNFAIP3/FPR2/PAK3/GBP5/PDPK1/SMPDL3B/RASGRP1/AIM2/ANKRD17/IRAK3/PLSCR1/DDX60/TLR4/LGR4/OTUD4/SASH1/EP300/PTPN22/CLEC7A/TLR8/MNDA/IFI16/PELI1/RNF144A/EREG/TRIM6/OAS3/CD274/TLR1/CD226/LRRC19/NAIP/TLR3/F2RL1/TRIM56/MAPK8/TLR6/TLR10/DHX33/MFHAS1
GO:0010212	response to ionizing radiation	123	-0.443944	-1.55924	0.00119359	0.00733681	0.00442448	3612	tags=33%, list=18%, signal=27%	NIPBL/GATA3/PRKAA1/PAXIP1/EGR1/SFRP2/ATR/MSH2/ERCC6/USP28/FANCD2/PRKDC/SIRT1/RFWD3/FIGNL1/CCND2/THBD/YAP1/TOPBP1/LIG4/BRCA1/TP53BP1/VCAM1/RAD51AP1/BLM/ATM/IFI16/TSPYL5/ITGB6/ECT2/CBL/WRN/SFRP1/XRCC2/PTPRC/EYA3/RNF168/CLOCK/BRCA2/BARD1
GO:0051642	centrosome localization	28	-0.622808	-1.7578	0.00120124	0.00736517	0.00444158	5500	tags=79%, list=27%, signal=58%	PAFAH1B1/NDEL1/TBCCD1/FHOD1/DLG1/MAD2L1/DYNC1LI2/BICD2/KIF5B/SUN1/RANBP2/DLGAP5/NIN/ASPM/NDE1/GPSM2/CCDC141/EZR/SYNE2/AKAP9/PKHD1/PARD3B
GO:0061842	microtubule organizing center localization	28	-0.622808	-1.7578	0.00120124	0.00736517	0.00444158	5500	tags=79%, list=27%, signal=58%	PAFAH1B1/NDEL1/TBCCD1/FHOD1/DLG1/MAD2L1/DYNC1LI2/BICD2/KIF5B/SUN1/RANBP2/DLGAP5/NIN/ASPM/NDE1/GPSM2/CCDC141/EZR/SYNE2/AKAP9/PKHD1/PARD3B
GO:0060323	head morphogenesis	38	-0.578573	-1.71839	0.00120324	0.00736814	0.00444337	5673	tags=66%, list=28%, signal=48%	ANKRD11/PAX9/ASPH/TIPARP/BRAF/PLEKHA1/STRA6/SKI/DLX5/PTPN11/NIPBL/WNT3/VPS13B/LEF1/RAB3GAP1/ARID5B/TGFB3/CRISPLD2/EP300/MMP2/COL1A1/CRISPLD1/DKK1/PRICKLE1/PDGFRA
GO:0051091	positive regulation of DNA-binding transcription factor activity	198	-0.405647	-1.47449	0.00120877	0.00739271	0.00445819	6938	tags=46%, list=34%, signal=31%	BEX1/NKX3-1/NTRK1/TRIM62/EPHA5/MYD88/MID2/FOXA1/PPARGC1A/TNFSF11/TRAF1/BCL10/TFRC/CARD9/TRIM25/TRIM37/CARD14/PRKD1/FANK1/SLCO3A1/LRP6/TIRAP/NLRC4/CFLAR/NOD2/IKBKB/CD40LG/TNF/TNFSF18/CRTC3/BTK/TRIM5/HDAC4/IL10/MALT1/TLR2/TRAF5/PRKCQ/WNT2/EDN1/ARHGEF2/DHX9/RIPK3/TRIM14/LTF/RELN/EIF2AK2/ERC1/PRKCH/TRAF6/TNFRSF11A/HIPK2/IL6/PRKCI/CARD11/IKBKE/TRIM31/TSSK4/TRIM32/TRIM34/NLRP3/RTKN2/CD200/ARID5B/TP53BP1/TFDP1/CAMK1D/TRIM52/AIM2/IRAK3/AR/TLR4/IL18R1/EP300/IL1B/IL1RAP/CLEC7A/TAF1/TRIM22/MAP3K13/KIT/MYOCD/ANXA3/RPS6KA5/FZD1/ATF2/NTS/CLOCK/ROR1/DHX33/DDR2
GO:0032755	positive regulation of interleukin-6 production	94	-0.477205	-1.63435	0.0012319	0.00752464	0.00453775	5445	tags=49%, list=27%, signal=36%	BCL10/CARD9/LILRB2/LILRA2/TIRAP/IL16/STAT3/TNFSF4/NOD2/TNF/BTK/POU2F2/MBP/IFIH1/IL17D/TLR2/APP/POU2AF1/PTPN11/ARHGEF2/DHX9/SYK/TRAF6/IL6/TRPV4/IL1RL2/TWIST1/TLR7/IL6R/TMEM106A/TLR4/IL1B/IL1RAP/CLEC7A/TLR8/EREG/F2R/ADORA2B/TLR1/TLR3/IL33/MAPK13/F2RL1/PTAFR/P2RX7/TLR6
GO:0060350	endochondral bone morphogenesis	57	-0.528384	-1.69386	0.00124067	0.00756874	0.00456434	5233	tags=49%, list=26%, signal=37%	RARG/STC1/FOXC1/FOSL2/TMEM119/NAB1/MMP14/DLX5/PHOSPHO1/MEF2C/TRIP11/TRPV4/BMPR2/SOX9/TGFBR2/BMPR1B/COL13A1/SMPD3/CSGALNACT1/RARB/COL1A1/TEK/IFT80/RUNX2/MMP16/COL3A1/ATF2/COL27A1
GO:1990776	response to angiotensin	42	-0.577042	-1.75522	0.00125946	0.00759745	0.00458166	3527	tags=43%, list=17%, signal=36%	MAP3K7/SRC/CDC6/NFKB1/ACE/FAT1/ROCK1/ARID1B/CYBB/TRIM44/INHBA/KL/IGF1R/PTGS2/COL3A1/BRIP1/ROCK2/DDR2
GO:0045671	negative regulation of osteoclast differentiation	32	-0.598876	-1.72561	0.00125584	0.00759745	0.00458166	5014	tags=62%, list=24%, signal=47%	INPP5D/LILRB4/PIAS3/CTNNB1/TOB2/PIK3R1/LTF/LILRB1/GPR55/GPR137B/LRRC17/NF1/ZNF675/TLR4/UBASH3B/TLR3/FBN1/TNFAIP6/TNFRSF11B/SFRP1
GO:0048701	embryonic cranial skeleton morphogenesis	45	-0.560385	-1.71948	0.00125637	0.00759745	0.00458166	3928	tags=44%, list=19%, signal=36%	MMP14/TGFBR1/NIPBL/SETD2/PRRX1/MED12/IFT140/TFAP2A/TGFB3/TGFBR2/TWIST1/FGFR2/FOXC2/CHST11/SIX4/RUNX2/GLI3/MMP16/GRHL2/PDGFRA
GO:0097581	lamellipodium organization	82	-0.48356	-1.6346	0.00125684	0.00759745	0.00458166	5939	tags=54%, list=29%, signal=38%	TWF1/MSTN/ACTR3/RAC2/GOLPH3/ENPP2/ABLIM1/ARHGEF7/CORO1C/EPHA2/AUTS2/PIK3R1/S1PR1/KANK1/AKIRIN1/ITGB1/NCK1/FSCN1/PLCE1/PDPN/SRC/PTPRO/VAV3/ACTR2/ABI2/CCDC88A/ARHGEF4/OCLN/NCKAP1/ARHGEF6/VCL/WASF1/VIL1/NCK2/AVIL/PIK3CA/ATP7A/WASF3/PLXNB3/RREB1/KIT/P2RY12/SLIT2/SPATA13
GO:0010977	negative regulation of neuron projection development	122	-0.444004	-1.55845	0.00125278	0.00759745	0.00458166	6115	tags=48%, list=30%, signal=34%	DNM3/PLXNA3/MDM2/HDAC2/RGMA/PTPN9/CBFA2T2/KIAA0319/PTPN1/GFI1/RYK/INPP5F/EPHB2/ITM2C/ADCY6/KANK1/PMP22/TNR/ZNF365/INPP5J/THOC2/PTPRO/DIP2B/TRPV4/RNF6/WNT3/PRAG1/DPYSL3/KREMEN1/DAB2/DENND5A/CDH1/EFNB2/SEMA3A/EPHA7/NEO1/PTPRS/EPHA4/EFNB3/BCL11A/FLNA/SYNGAP1/PAQR3/CRMP1/LRIG2/SEMA5A/LRRK2/NRP1/MYLIP/CD38/FAT3/PTPRG/ULK2/STMN2/DKK1/NR2F1/SEMA6D/LPAR1/SLIT2
GO:0065004	protein-DNA complex assembly	155	-0.423032	-1.51489	0.00125332	0.00759745	0.00458166	5771	tags=37%, list=28%, signal=27%	MED21/SART3/RNF4/RRN3/BRD2/UBN1/HJURP/POGZ/DMC1/TAF4/MED17/MCM2/CHAF1B/PIAS1/CENPO/THRA/DR1/HP1BP3/SPTY2D1/DLGAP5/ATAD2/SENP6/TAF3/TSPYL4/ATAD2B/CAND1/TAF1B/MED1/RAD52/BAZ1A/SOX9/MED14/NFKBIZ/TCF4/BAZ2A/RSF1/ATRX/SMARCA5/RB1/RBBP4/BDP1/HMBOX1/MED23/CENPF/NAP1L3/CENPE/TAF2/CENPK/TSPYL5/TAF1/KNTC1/TAF13/CENPI/TAF4B/TAF1L/GTF2A1/ZNF827/SHPRH
GO:0030216	keratinocyte differentiation	169	-0.41901	-1.50621	0.00125855	0.00759745	0.00458166	7017	tags=48%, list=34%, signal=32%	SPRR1B/WNT5A/TGM1/ETV4/PPP3CA/CDSN/SGPP1/KRT4/ST14/EXTL3/SCEL/NUMA1/KRT1/KRT83/CYP27B1/IL20/EXPH5/IFT74/CASP3/KRT17/ZFP36/ZFP36L1/KRT6C/ABCA12/DSG4/EZH2/AQP3/WNT16/MAP2K1/CFLAR/GRHL1/FOXN1/NCOA3/SAV1/FOXC1/TXNIP/MSX2/VDR/CDH3/FOSL2/EPHA2/ANXA1/STK4/KRT16/KRT14/PPL/POU2F3/PRKCH/CLIC4/KRT7/PALLD/INTU/TCHH/MED1/PIP5K1A/KRT6A/YAP1/KRT6B/NOTCH1/ASAH1/LATS2/NFKBIZ/KAZN/CD109/PKP1/ROCK1/BCL11B/KRT5/HRNR/OVOL2/EVPL/EREG/JAG1/ADAM9/KRT80/GRHL2/FLG/CYP26B1/LATS1/ROCK2/UGCG
GO:0032271	regulation of protein polymerization	187	-0.40962	-1.48174	0.00125462	0.00759745	0.00458166	5430	tags=39%, list=26%, signal=29%	CAPZA1/ARFGEF1/HAUS3/CCL26/ARHGEF7/DLG1/CCL24/CAMSAP1/TMSB15A/CLIP3/MAPRE1/PLEKHG2/FCHSD2/KIF21A/CCR7/KANK1/SPTBN1/DYRK1A/MEGF9/TMSB15B/SVIL/HCK/NCK1/ADD2/MYADM/INPP5J/CLASP2/CDH5/EPS8/RDX/RICTOR/CLASP1/CLIP1/PRKCE/SSH2/ELN/SPTA1/CKAP5/HAUS6/NCKAP1L/SSH1/ARHGAP28/SNCA/PREX1/MAP1B/ABL1/OCLN/TMOD3/TMOD2/NCKAP1/SPTB/CDC42EP3/CDK5R1/PFN2/DAAM2/PAK3/VIL1/SLAIN1/NCK2/AVIL/RASA1/ARHGAP18/ADD3/FMN1/AKAP9/SCIN/NAV3/STMN2/KANK4/BAG4/LATS1/SLIT2
GO:0010959	regulation of metal ion transport	363	-0.36754	-1.37413	0.00125005	0.00759745	0.00458166	7258	tags=48%, list=35%, signal=32%	PPP3R1/KCNIP3/CD19/TMX1/FGF12/KCNC2/CCL2/KCNS2/ADORA1/TGFB1/JPH3/CACNA1F/G6PD/ADCYAP1R1/GRP/CAV1/UBQLN1/KCNMB1/PTPN3/CD4/LILRA5/STK39/HTR2A/SESTD1/SCN5A/CACNB4/ATP1A2/SIK1/NTSR1/EPB41/P2RY6/ANO6/PLCG1/CASK/DMPK/ATP1B2/STAC/LYN/LILRB2/CAB39/CNKSR3/PRKD1/PTK2B/ATP1B1/ATP1A1/LILRA2/NEDD4/CASQ1/DRD1/IL16/KLHL24/STAC2/STC1/STIM2/CLIC2/DLG1/KCNN2/CACNB1/P2RX1/PKP2/ASPH/AMIGO1/FHL1/MLLT6/KCNS3/CTNNB1/UBR3/EFHB/SLC9A1/CXCL11/CHD7/JPH2/KCNE3/CAMK2D/BDKRB1/APLNR/OXSR1/SCN3B/KCNH2/PRNP/HSPA2/BCL2/PLN/ITGB1/CXCR4/CXCL9/CACNB3/KIF5B/FXYD3/MS4A1/TMEM38A/FCRL3/SLC30A1/AHNAK/AKAP7/KCNS1/SPG11/NOS3/DMD/HAP1/WNK4/LILRB1/GPD1L/KCNAB3/AKAP6/WNK1/TMEM38B/PRKCE/ANK2/KCNIP4/SERPINE2/TRPV3/MYLK/CCR1/TRPC6/KCNQ1/ACE/KCNG1/KCNA5/ATP2B4/CASR/SNCA/P2RX3/SLMAP/ADRA2A/HEPH/ABL1/TRPC3/NOS1AP/AKAP5/ATP2B1/KCNAB2/FLNA/RGS4/CACNA1C/PDGFRB/PRSS8/PDPK1/HFE/KCNE4/PDE4D/CXCL12/KCNJ2/WNK3/PDE4B/FXYD2/ATP7A/TRPC1/UBASH3B/ATP2C2/LRRC55/EGF/CACNB2/EHD3/AKAP9/JPH1/CACNA1D/DPP10/F2R/SLC30A6/ITGB3/KEL/HOMER1/PTGS2/PKD2/SLC8A1/UTRN/RYR2/GEM/CD84/ANK3/PIK3CG/WNK2/P2RX7/CACNA2D1/CNTN1
GO:0003203	endocardial cushion morphogenesis	40	-0.561382	-1.68999	0.00126413	0.00761616	0.00459294	4911	tags=55%, list=24%, signal=42%	MSX2/BMP7/MDM4/APLNR/GATA5/TGFBR1/SNAI1/HEYL/NOS3/BMPR1A/TMEM100/ACVR1/APC/NOTCH1/SOX9/TGFBR2/DCHS1/TWIST1/TGFB2/ROBO2/ADAMTS5/BMP5
GO:0060349	bone morphogenesis	96	-0.469279	-1.61138	0.00127188	0.00764484	0.00461024	5519	tags=45%, list=27%, signal=33%	RAB23/CITED2/SFRP4/RARG/STC1/FOXC1/MSX2/FOSL2/TMEM119/NAB1/SKI/MMP14/DLX5/PHOSPHO1/MEF2C/LTF/TRIP11/TRPV4/TFAP2A/CHSY1/BMPR2/SOX9/TGFB3/TGFBR2/BMPR1B/TWIST1/FGFR2/COL13A1/SMPD3/CSGALNACT1/RARB/COL1A1/TEK/HAS2/IFT80/RUNX2/GLI3/MMP16/COL3A1/ATF2/FREM1/COL27A1/CYP26B1
GO:0061077	chaperone-mediated protein folding	74	0.382241	1.6076	0.00127204	0.00764484	0.00461024	3718	tags=32%, list=18%, signal=27%	FKBP2/SDF2L1/PFDN6/HSPB1/PPIB/PFDN5/PFDN2/DNAJB2/HSPE1/CLU/PDCD5/FKBP11/PFDN4/SDF2/BAG1/CCT3/DNAJC7/DNAJB12/TOR2A/HSPA1B/HSPA1A/DNAJB1/TRAP1/HSPA6
GO:0060441	epithelial tube branching involved in lung morphogenesis	30	-0.608335	-1.73938	0.00131453	0.00789044	0.00475835	4738	tags=57%, list=23%, signal=44%	TNF/CTNNB1/WNT2/WNT2B/HOXA5/SPRY2/SPRY1/KRAS/CELSR1/YAP1/DLG5/FOXF1/SOX9/FGFR2/LAMA1/HHIP/TNC
GO:0032878	regulation of establishment or maintenance of cell polarity	21	-0.661122	-1.73656	0.0013162	0.00789068	0.00475849	4375	tags=62%, list=21%, signal=49%	KANK1/ABL2/LLGL1/GATA3/CDH5/RICTOR/KRIT1/ABL1/ROCK1/KIF20B/TEK/DOCK8/ROCK2
GO:0042730	fibrinolysis	27	0.562722	1.88219	0.00131988	0.00790301	0.00476593	1179	tags=48%, list=6%, signal=45%	F12/HRG/APOH/F2/SERPINF2/VTN/FGB/FGA/FGG/SERPING1/CPB2/KLKB1/PLG
GO:0062014	negative regulation of small molecule metabolic process	107	0.343046	1.5307	0.00132182	0.00790485	0.00476704	1853	tags=25%, list=9%, signal=23%	CYP7A1/APOC3/APOC1/UGT1A6/PFKFB1/APOE/SERPINA12/NUPR1/GCK/MST1/ALDOB/FIS1/PLIN5/ACMSD/MFSD2A/PGP/AKR1C3/C7orf50/ACADL/CDA/SIRT6/FBP1/GMPPA/INSIG1/AMDHD2/TRIB3/UGT1A9
GO:0018107	peptidyl-threonine phosphorylation	75	-0.493343	-1.65307	0.00132364	0.00790599	0.00476773	5910	tags=49%, list=29%, signal=35%	CAB39/PRKD1/TBK1/PRKCA/CAD/MARK2/CSNK2A1/PLK1/CAMK2D/ACVR1B/OXSR1/STOX1/DYRK1A/CDK1/APP/MAPK1/HIPK2/WNK1/PRKDC/MAP3K12/SPRY2/SMAD7/TSSK4/TNKS/CDK5R1/PDPK1/SPRED2/LRRK2/WNK3/SPRED1/EGF/TAF1/TRIM6/ATF2/MAPK8/LMTK2/HIPK3
GO:0001755	neural crest cell migration	57	-0.526284	-1.68713	0.00132698	0.00791623	0.0047739	6830	tags=58%, list=33%, signal=39%	SEMA4A/FN1/HTR2B/FOLR1/SEMA4B/ERBB4/SOX8/RET/CORO1C/PHACTR4/BMP7/SEMA4C/EDN1/RADIL/ACVR1/SEMA3D/LAMA5/SEMA3A/EDNRB/TWIST1/SEMA4D/NRP2/SEMA5A/NRP1/SEMA6A/EDNRA/OVOL2/HAND2/HIF1A/KITLG/SEMA3E/SEMA6D/SEMA3C
GO:0071695	anatomical structure maturation	252	-0.38392	-1.41209	0.00133893	0.0079777	0.00481097	6101	tags=40%, list=30%, signal=29%	SCARF1/PLA2G10/NOM1/VEGFA/SLC26A3/WNT10B/PTK2B/RAC2/TDRD7/TRIP13/CBFB/SOX8/EPAS1/RET/TAL1/SNX19/FOXO3/SLC24A4/MBTPS2/TFCP2L1/ARCN1/KCNQ3/FEM1B/MSX2/DMC1/CDH3/TDRD5/CTNNB1/TYMS/BTK/GLDN/S1PR1/BCL2/RYR1/TDRD1/APP/EDN1/LHX6/PHOSPHO1/GATA3/LTF/CDH5/ANKS1A/HOXA5/BNC1/B4GALT5/BRD1/ADAMTS7/SNX10/SCLT1/RERE/NR4A2/DIAPH3/L3MBTL3/TRIM58/GREM1/PGR/GDF11/AXL/CNGB1/HEATR3/EDNRB/B4GALT6/NF1/CDK5R1/DCHS1/BCL11A/SEMA4D/TGFB2/ALDH1A2/KDR/LRRK2/RB1/CX3CR1/ANKRD17/RECK/GJA1/NTN4/RFX3/MMP2/FGFR1/EDNRA/CLEC7A/KIF14/BHLHA15/CCR6/EREG/MAP3K13/FBXO5/HIF1A/XYLT1/IFT80/RUNX2/FERMT1/NRCAM/CNTNAP2/FOXJ1/CFTR/BRCA2/ADAMTS12/PDE3A
GO:0090100	positive regulation of transmembrane receptor protein serine/threonine kinase signaling pathway	100	-0.462986	-1.59466	0.00134554	0.00800726	0.0048288	5648	tags=47%, list=28%, signal=34%	AMH/CRB2/KIAA0319/CITED2/GLCE/MSX2/GATA4/BMP10/BMP7/SLC2A10/ACVR1B/BMPER/TGFBR1/CREBBP/CDH5/BMPR1A/HIPK2/ACVR1/DAB2/GDF11/BMPR2/NEO1/GDF6/RNF111/GDF2/NOTCH1/SCUBE3/TGFB3/TGFBR2/TGFB2/GDF7/NOTCH2/HFE/KDR/ZNF423/TWSG1/EP300/BMP5/SULF1/INHBA/JAK2/THBS1/MYOCD/FERMT1/ZEB2/NPNT/ITGA8
GO:0030490	maturation of SSU-rRNA	46	0.455403	1.76864	0.00136581	0.00811794	0.00489554	4067	tags=48%, list=20%, signal=38%	RPS21/RPS19/RPS28/RPS14/RPS16/TRMT112/RPS8/RPP40/IMP4/IMP3/GTF2H5/WDR46/TBL3/TSR2/RRS1/BYSL/ERCC2/NOL7/NGDN/KRI1/ABT1/RCL1
GO:0001942	hair follicle development	96	-0.466179	-1.60074	0.00137528	0.00816424	0.00492346	6339	tags=55%, list=31%, signal=38%	KRT17/FGF7/EDAR/PLA2G10/NOM1/HDAC2/WNT10B/DSG4/EDA/PUM2/FOXN1/SAV1/COL6A1/MSX2/FZD3/CDH3/TNF/CTNNB1/WNT10A/ACVR1B/FOXE1/BCL2/SOS1/SNAI1/LHX2/LDB1/LDB2/GORAB/INTU/LAMA5/LGR5/NF1/NOTCH1/NGFR/SOX9/CD109/FGFR2/TGFB2/APCDD1/EGFR/LGR4/ATP7A/INHBA/FOXQ1/HPSE/IGFBP5/TNFRSF19/DKK1/FERMT1/GLI2/PKP3/ZDHHC21/MYSM1
GO:0035729	cellular response to hepatocyte growth factor stimulus	15	-0.717215	-1.76485	0.00138763	0.00822751	0.00496162	5113	tags=73%, list=25%, signal=55%	GCLM/CREB1/IL10/APPL1/APPL2/CASR/MED1/VIL1/NRP1/HGF/ADAMTS12
GO:0045058	T cell selection	62	-0.515357	-1.67794	0.0013937	0.00825344	0.00497725	7729	tags=71%, list=38%, signal=44%	SHH/ZFPM1/MTOR/ZAP70/CD3E/IL23R/IL15/JAK3/CYLD/CD4/CD28/OPA1/BRD2/LY9/BRD4/STAT3/FOXN1/FOXP3/ITPKB/JAK1/CCR7/BRAF/BCL2/SOCS3/SLAMF6/GATA3/LOXL3/SYK/IL6/CARD11/IRF4/IL12RB1/CD69/SPN/IL6R/BCL11B/THEMIS/EP300/DOCK2/CD3G/GLI3/TOX/PTPRC/IL6ST
GO:1904646	cellular response to amyloid-beta	39	-0.571501	-1.71047	0.00139562	0.00825471	0.00497802	5179	tags=54%, list=25%, signal=40%	FOXO3/CACNB1/EPHB2/BCL2L2/TNF/PRNP/SNX6/ATP1A3/APP/SYK/GRM5/EPHA4/FPR2/VCAM1/TLR4/GJA1/ABCC1/IGF1R/TLR6/ITGA4/CACNA2D1
GO:0007188	adenylate cyclase-modulating G protein-coupled receptor signaling pathway	241	-0.390558	-1.43408	0.00139937	0.00826684	0.00498534	5568	tags=35%, list=27%, signal=26%	GNAI1/ADCYAP1/GNA13/MARCO/DRD1/GNA14/PRKCA/LPAR2/GRIK3/PDE4A/ADCY6/CRTC3/HTR1B/CXCL11/RAPGEF4/SSTR2/S1PR1/GRM1/GRM7/GPBAR1/PLN/GNAQ/CXCL9/GRM3/GLP1R/APP/PSAPL1/EDN1/PTGER2/ADRA1A/RAPGEF2/AKAP6/CHRM5/VIPR2/GPR65/GRM5/ADCY7/GNAL/GNG2/GPR161/ATP2B4/CASR/RGS2/S1PR3/RGS1/ADRA2A/LGR5/HTR7/RXFP1/AKAP5/ABCA1/GPR171/FLNA/GLP2R/FPR2/FPR1/AKAP12/PDE4D/LGR4/ADCY3/NPY1R/PDE4B/PTGER4/PTHLH/PTGFR/CALCRL/GABBR1/EDNRA/CACNA1D/ADORA2B/ITGB3/GIPR/GNA11/HTR4/PRKAR2B/P2RY12/ADCY5/GRM8/SCTR/GPR157/GPR176/LPAR1/PRKAR2A/P2RY1/PDE3A
GO:0070525	tRNA threonylcarbamoyladenosine metabolic process	16	0.688662	2.01276	0.00140843	0.00831024	0.00501151	3309	tags=56%, list=16%, signal=47%	CTAG2/LAGE3/CTAG1B/HSD17B10/PUS1/OSGEP/CDK5RAP1/TPRKB/TP53RK
GO:0043406	positive regulation of MAP kinase activity	74	-0.493959	-1.64783	0.00141663	0.00833835	0.00502846	4738	tags=47%, list=23%, signal=37%	TNF/TAOK3/DAB2IP/FLT3/EDN1/FGF1/NTRK3/FLT1/DUSP19/MAP3K7/PIK3R5/TRAF6/TNFRSF11A/MAP3K12/NEK10/ADRA2A/FGF2/EPHA4/MAP3K5/PDGFRB/CD24/RASGRP1/LRRK2/TLR4/SASH1/PDE5A/IL1B/FGFR1/MAP3K13/THBS1/MST1R/ADAM9/PIK3CG/TLR6/ERN1
GO:0007368	determination of left/right symmetry	117	-0.443497	-1.55377	0.00141515	0.00833835	0.00502846	7729	tags=55%, list=38%, signal=34%	SHH/GALNT11/TMED2/WNT5A/OFD1/SMAD2/TMEM107/NEK8/IFT172/SMAD3/MMP21/ASB2/WIF1/ACVR2B/NDRG4/IFT74/FOLR1/ENKUR/TBX20/BBS7/CITED2/ARL6/NKX3-2/SETDB2/GATA4/PKD1L1/DNAH5/APLNR/RNF207/CCDC40/LEFTY1/RTTN/MICAL2/MEF2C/ANKS6/RPGRIP1L/ACVR1/IFT140/C2CD3/IFT57/AHI1/BBS5/NOTCH1/CC2D2A/FOXF1/TGFBR2/DAAM2/NOTCH2/MIB1/NPHP3/STIL/ARL13B/VANGL2/GJA1/RFX3/OVOL2/HAND2/DLL1/HIF1A/PKD2/CCDC39/DYNC2H1/FOXJ1/BICC1
GO:0030032	lamellipodium assembly	65	-0.504855	-1.65898	0.00141986	0.00834727	0.00503384	6141	tags=57%, list=30%, signal=40%	WASF2/TWF1/MSTN/ACTR3/RAC2/GOLPH3/ABLIM1/ARHGEF7/EPHA2/AUTS2/PIK3R1/S1PR1/AKIRIN1/ITGB1/NCK1/FSCN1/PLCE1/PTPRO/VAV3/ACTR2/ABI2/CCDC88A/ARHGEF4/OCLN/NCKAP1/ARHGEF6/VCL/NCK2/AVIL/PIK3CA/ATP7A/WASF3/PLXNB3/KIT/P2RY12/SLIT2/SPATA13
GO:0060071	Wnt signaling pathway, planar cell polarity pathway	46	-0.55262	-1.70627	0.00143195	0.00840817	0.00507056	5028	tags=54%, list=25%, signal=41%	ANKRD6/RYK/FZD3/TIAM1/WNT7A/VANGL1/MED12/CELSR2/DAB2/CELSR1/ABL1/NPHP3/FZD7/RSPO3/VANGL2/SMURF2/DAAM1/PRICKLE2/DACT1/CTHRC1/CCDC88C/MLLT3/DKK1/PRICKLE1/WNT7B
GO:0060996	dendritic spine development	92	-0.475785	-1.62586	0.00143732	0.00842949	0.00508342	5117	tags=47%, list=25%, signal=35%	CAPRIN1/KIF1A/EPHB2/MAPK6/PDLIM5/TIAM1/DHX36/ZMYND8/DBN1/EIF4G2/EEF2K/EPHB1/ZNF365/WNT7A/SLC30A1/MEF2C/RELN/UBA6/ZDHHC15/PPFIA2/ABI2/DLG4/DIP2A/PTPRS/DLG5/EPHA4/CDK5R1/SHANK1/C21orf91/DISC1/PAK3/LRRK2/NCK2/PTPRD/LRP8/EPHB3/TANC2/ASAP1/SDK1/DOCK10/LPAR1/CDKL5/CTNND2
GO:1901657	glycosyl compound metabolic process	64	0.401431	1.645	0.00144028	0.00843668	0.00508776	2765	tags=36%, list=13%, signal=31%	GNMT/AKR1C2/UPB1/AKR1C1/AKR1C4/AKR1B10/MACROD1/GBA3/APRT/UPP2/AKR1C3/CDA/NUDT1/AKR7A2/TYMP/SLC34A1/UPP1/DTYMK/AKR1A1/ADK/NME4/GLA/FUCA1
GO:0060421	positive regulation of heart growth	33	-0.603623	-1.75679	0.00144319	0.00844354	0.0050919	4946	tags=55%, list=24%, signal=41%	GLI1/BMP10/NRG1/CDK1/WNT2/EDN1/MEF2C/BMPR1A/AKAP6/FGF2/YAP1/NOTCH1/BASP1/FGFR2/WT1/FGFR1/ZFPM2/PROX1
GO:0099175	regulation of postsynapse organization	135	-0.441512	-1.56506	0.00145268	0.00848883	0.00511921	5187	tags=44%, list=25%, signal=33%	PUM2/PTPN1/CAPRIN1/KIF1A/EPHB2/PDLIM5/TIAM1/DHX36/ZMYND8/SEMA4C/DBN1/CASKIN1/PRNP/SHANK2/LRRTM2/EEF2K/PPP1R9B/DOCK4/APP/WNT7A/SLC30A1/ROR2/RELN/ZDHHC15/PPFIA2/LZTS1/ABI2/SENP1/ARHGAP12/MAP1B/EPHA7/PTPRS/NF1/EPHA4/CDK5R1/ZNF804A/DISC1/PAK3/NRP2/LRRK2/DOCK1/PTPRD/LRP8/TANC1/IL1RAP/FGFR1/TANC2/MARK1/ASAP1/DCLK1/HOMER1/HTR4/NRCAM/RPS6KA5/PRICKLE1/ADAM10/DOCK10/FLRT2/LATS1/CDKL5
GO:0050853	B cell receptor signaling pathway	59	-0.512233	-1.64957	0.00145644	0.00850056	0.00512628	4818	tags=47%, list=23%, signal=36%	BMX/PIK3CD/BTK/PLEKHA1/BCL2/SOS1/SLC39A10/MS4A1/FCRL3/MEF2C/PRKCH/SYK/MAPK1/NFKB1/VAV3/NCKAP1L/ABL1/CD22/NFKBIZ/KLHL6/PRKCB/ITK/CD38/PTPN22/MNDA/BANK1/PTPRC/NFATC2
GO:0002822	regulation of adaptive immune response based on somatic recombination of immune receptors built from immunoglobulin superfamily domains	194	-0.408166	-1.47998	0.00145925	0.00850675	0.00513001	5099	tags=39%, list=25%, signal=29%	TNFSF4/FOXP3/NOD2/EPHB2/IL27RA/LILRB4/CD46/TNF/BTK/ANXA1/IL12A/HLA-DRA/CD1E/IL10/MALT1/PRKCQ/AHR/MICB/STX7/MEF2C/RIPK3/RSAD2/GATA3/LOXL3/MAP3K7/PRKAA1/CCR2/PAXIP1/LILRB1/SOCS5/TRAF6/IL6/NFKBID/CR1L/MSH2/ZBTB1/IL12RB1/NCKAP1L/CD1C/SMAD7/CR2/NLRP3/CD1A/IL1R1/TNFSF13B/TP53BP1/NFKBIZ/CD69/SPN/TNFAIP3/HFE/TNFSF13/CD80/SUSD4/IL18R1/EP300/IL1B/CR1/RC3H2/CLEC7A/IL1RL1/ULBP3/JAK2/CD274/ATAD5/DENND1B/CD226/PLA2G4A/IL33/SVEP1/FOXJ1/PTPRC/P2RX7/RIF1/IL7R
GO:0000729	DNA double-strand break processing	18	-0.680359	-1.73803	0.0014638	0.00852305	0.00513985	4308	tags=61%, list=21%, signal=48%	RAD50/RNF138/EXD2/RAD52/DNA2/RBBP8/BLM/SMARCAD1/HELB/ATM/BRIP1
GO:0071675	regulation of mononuclear cell migration	133	-0.432688	-1.53029	0.00151599	0.00881634	0.00531671	6583	tags=48%, list=32%, signal=33%	STK39/NEDD9/SLAMF1/CXCL13/CCL21/ANO6/CRK/LYN/MSTN/PTK2B/C3AR1/JAM2/CMKLR1/CSF1R/JAM3/IL27RA/PLCB1/TNF/MSN/PADI2/MMP28/IL12A/CCR7/CRKL/OXSR1/AKIRIN1/MMP14/ECM1/APP/ABL2/RIPK3/CCR2/MAPK1/WNK1/CD200R1/TRPV4/CCR1/GREM1/ABL1/CD200/CD69/SPN/EMILIN1/LRCH1/FPR2/MTUS1/CX3CR1/CXCL12/MED23/MOSPD2/CYP19A1/BMP5/PDGFD/CCR6/THBS1/ITGB3/CSF1/P2RY12/ADAM10/DOCK8/TNFSF14/ADAM17/ITGA4/SLIT2
GO:0035272	exocrine system development	49	-0.536546	-1.6723	0.00152259	0.00882301	0.00532074	5339	tags=61%, list=26%, signal=45%	TGFB1/NKX3-1/CLCN2/PLXND1/FGF7/EDAR/EDA/TFCP2L1/FOXC1/TNF/BMP7/WLS/IGSF3/BTBD7/PLXNA1/LAMA5/IGF2/SOX9/TGFB3/FGFR2/TGFB2/NRP1/LAMA1/EGFR/TWSG1/NTN4/FGFR1/PDX1/HGF/SEMA3C
GO:0031503	protein-containing complex localization	188	-0.415493	-1.50267	0.0015212	0.00882301	0.00532074	7312	tags=52%, list=36%, signal=34%	TRAF3IP1/LMNB2/PPP3R1/IFT172/IPO9/VPS35/ARC/EPS15/KIF2C/NLGN1/CEP72/RALB/NPTN/RABEP1/MIOS/NMD3/IFT74/NCDN/KIF5A/AP3M1/USP6/CACNA2D2/MDM2/MKLN1/SPAG17/LCA5L/ERBB4/STX3/RABL2B/TMEM108/SDAD1/WDR19/NACC2/NUMB/KIF5C/GPC6/RCC2/MAK/DLG1/XPO1/TSC1/BBS12/NRG1/DBN1/OGT/TTC21B/KIF5B/WDR35/CBLB/ZNF365/STX7/CACNG4/IQSEC2/RELN/SLC1A1/TRAF6/GPC4/ATR/RPGR/NPTX1/LMNB1/IFT140/SMAD7/DLG4/INTU/IFT57/GPSM2/EFNB2/EZR/TNFAIP2/GRIP2/NETO2/PCM1/OLFM1/LRRC7/C1QL3/SGCD/IFT81/SUSD4/CLSTN1/SYNE1/OPHN1/ATM/DLG3/GRIP1/AKAP9/ITGB3/TUB/IFT80/DZIP1/ZDHHC2/DYNC2H1/ADAM10/LCA5/LPAR1/HIP1/MDN1
GO:0002683	negative regulation of immune system process	487	-0.347982	-1.30881	0.00152019	0.00882301	0.00532074	6873	tags=45%, list=34%, signal=30%	UBQLN1/ADAR/IL4R/TRAFD1/KLRC1/FN1/PRKAR1A/HLA-DOB/LPXN/SARM1/CNR1/PPT1/DTX4/C1QC/SLAMF1/LILRB3/HAVCR2/BTRC/SOX11/USP38/FBXW7/CCL21/CASP3/PVRIG/PLCG1/GRAMD4/CLDN18/CRK/TSPAN32/IL31RA/SLA2/CNR2/RNF115/UBASH3A/LYN/LILRB2/GBP1/LILRA4/PLK2/USP15/PAWR/CRTAM/CBFB/LILRA2/CD86/RC3H1/YES1/GPR68/SOCS6/CUL4A/ZBTB46/VSIG4/FGR/LRRC32/NRARP/TNFSF4/FOXP3/DLG1/NOD2/INPP5D/C9orf72/IL27RA/LILRB4/CARD8/CDK6/PLCB1/PIAS3/CD46/TNF/CD33/RNF125/CTNNB1/DAB2IP/PADI2/TIGIT/BTK/TOB2/ANXA1/MMP28/PIK3R1/LGALS9B/MERTK/RUNX3/PRNP/OGT/PDCD1LG2/PARP14/GPR18/HLA-DOA/IL10/IL17D/RASSF5/APPL1/HCK/TNFRSF21/SERPINB4/PIBF1/FCRL3/CBLB/CNOT7/AHR/GIGYF2/NLRC3/MEFV/SMCR8/SH2D1A/LTF/LOXL3/CCR2/GPNMB/SRC/CD96/LILRB1/SYK/SOCS5/IL13RA2/FBXL2/TYRO3/CD200R1/MMP12/CR1L/GPR55/IRF4/QKI/PRKDC/GPR137B/NCKAP1L/LRRC17/SMAD7/SEC14L1/TRIM31/SERPINB9/CR2/TRIM32/GREM1/PAG1/AXL/GPR17/CD22/PTPRS/EZR/NF1/DLG5/RUNX1/CD200/NLRC5/IL2RA/FOXF1/SOX9/CD69/TGFB3/SPN/FGL2/EMILIN1/TWIST1/SYT11/LRCH1/TNFAIP3/ANGPT1/TGFB2/PDPK1/HFE/NPY5R/SMPDL3B/CX3CR1/IRAK3/ZNF675/CXCL12/TLR4/CD80/SUSD4/TWSG1/LGR4/OTUD4/PTGER4/UBASH3B/PDE5A/SAMSN1/CYP19A1/BMP5/PTPN22/CR1/RC3H2/ATM/MNDA/IFI16/PELI1/IL1RL1/PRDM16/SAMHD1/DLL1/LAX1/INHBA/THBS1/BANK1/KITLG/OAS3/CD274/ILDR2/GLI3/ELF1/TLR3/FBN1/TNFAIP6/IL33/TNFRSF11B/COL3A1/F2RL1/SFRP1/CD84/SVEP1/FOXJ1/PTPRC/TLR6/VTCN1/MFHAS1/IL7R/SLIT2
GO:0007369	gastrulation	185	-0.400465	-1.44793	0.00154033	0.00891521	0.00537633	4694	tags=41%, list=23%, signal=32%	AHDC1/ITGB4/TAL1/MAP2K1/CDC73/FOXC1/COL6A1/CTNNB1/HNF1B/EPHA2/BMP7/MBP/APLNR/DUSP5/WLS/ITGB1/IL10/MYADM/MMP14/KDM6B/NR4A3/SNAI1/SMAD1/CLASP2/SETD2/PHLDB1/CLASP1/LAMA3/BMPR1A/SFRP2/WNK1/LDB1/KIF16B/PHLDB2/AMOT/COL4A2/WNT3/ACVR1/FRS2/LEF1/KLF4/NR0B1/BMPR2/EPB41L5/FOXF1/TGFBR2/BRD3/FGFR2/FOXC2/NPHP3/FZD7/SOX7/TWSG1/GJA1/COL5A2/DUSP4/ITGA3/ITGAV/MMP2/FGFR1/EOMES/HMGA2/INHBA/LAMB1/COL5A1/ITGB3/DKK1/COL11A1/PRICKLE1/COL8A1/SFRP1/ITGA2/COL12A1/ITGA4/ITGA8
GO:0060425	lung morphogenesis	54	-0.529121	-1.68674	0.00157353	0.00909652	0.00548568	4920	tags=48%, list=24%, signal=37%	COL6A1/TNF/CTNNB1/SEC24B/WNT2/WNT2B/HOXA5/MAPK1/HIPK2/SPRY2/TCF21/SPRY1/KRAS/CELSR1/YAP1/DLG5/FOXF1/SOX9/TGFBR2/FGFR2/LAMA1/HHIP/LIF/TNC/GRHL2/WNT7B
GO:0002312	B cell activation involved in immune response	98	-0.455183	-1.56484	0.00157677	0.00910441	0.00549044	6064	tags=38%, list=30%, signal=27%	TFRC/LFNG/EXO1/PTK2B/NBN/TNFSF4/FOXP3/CD40LG/IL27RA/CD180/GPR183/IL10/POU2AF1/PAXIP1/IL6/MSH2/IRF8/SWAP70/ABL1/LIG4/TP53BP1/NFKBIZ/NOTCH2/TNFSF13/TLR4/GAPT/ITM2A/CR1/DOCK11/CCR6/DLL1/ATAD5/CDH17/DOCK10/PTPRC/RNF168/RIF1
GO:0060972	left/right pattern formation	121	-0.445534	-1.56132	0.00161134	0.00929294	0.00560413	7729	tags=55%, list=38%, signal=35%	SHH/GALNT11/TMED2/WNT5A/OFD1/SMAD2/TMEM107/NEK8/IFT172/SMAD3/MMP21/MNS1/ASB2/WIF1/ACVR2B/NDRG4/IFT74/FOLR1/ENKUR/TBX20/BBS7/CITED2/ARL6/NKX3-2/SETDB2/GATA4/PKD1L1/DNAH5/APLNR/RNF207/CCDC40/LEFTY1/RTTN/MICAL2/SNAI1/MEF2C/ANKS6/RPGRIP1L/ACVR1/IFT140/C2CD3/IFT57/AHI1/EPB41L5/BBS5/NOTCH1/CC2D2A/FOXF1/TGFBR2/DAAM2/NOTCH2/MIB1/NPHP3/STIL/ARL13B/VANGL2/GJA1/RFX3/OVOL2/HAND2/DLL1/HIF1A/PKD2/CCDC39/DYNC2H1/FOXJ1/BICC1
GO:0072538	T-helper 17 type immune response	52	-0.518426	-1.63481	0.00162198	0.00934324	0.00563446	7233	tags=69%, list=35%, signal=45%	IL23R/JAK3/RORA/CLEC6A/OPA1/TRAF3IP2/CARD9/RC3H1/BRD2/LY9/BRD4/STAT3/FOXP3/EPHB2/IL27RA/JAK1/MALT1/PRKCQ/SOCS3/SLAMF6/LOXL3/IL6/NFKBID/IRF4/IL12RB1/ENTPD7/SMAD7/NOTCH1/NFKBIZ/CD69/IL6R/EP300/RC3H2/CLEC7A/JAK2/IL6ST
GO:0046620	regulation of organ growth	87	-0.47386	-1.60827	0.00162527	0.00935107	0.00563918	6188	tags=51%, list=30%, signal=35%	TBX20/CACNA2D2/SASH3/ERBB4/PI16/CITED2/SAV1/FOXC1/GLI1/BMP10/SLC6A4/JARID2/NRG1/IL7/STK4/CDK1/WNT2/DUSP6/EDN1/BCL2L11/TGFBR1/MEF2C/BMPR1A/AKAP6/VGLL4/RGS2/FGF2/YAP1/RUNX1/IGF2/NOTCH1/LATS2/BASP1/RGS4/FGFR2/KCNK2/FOXC2/WT1/WWC2/FGFR1/ZFPM2/COL14A1/LATS1/PROX1
GO:0022602	ovulation cycle process	50	-0.544458	-1.7093	0.00166015	0.00952921	0.00574661	3539	tags=44%, list=17%, signal=36%	NOS3/SRC/NRIP1/MAP2K6/SLIT3/SCAPER/CASP2/SIRT1/PGR/NOTCH1/TGFB3/BMPR1B/TGFB2/NPY5R/ROBO2/ADAMTS1/MMP2/EREG/INHBA/TNFAIP6/PDGFRA/SLIT2
GO:0043524	negative regulation of neuron apoptotic process	158	-0.428216	-1.53134	0.00165858	0.00952921	0.00574661	4325	tags=37%, list=21%, signal=29%	BRAF/GRIK2/CD2AP/SNX6/BCL2/IL10/CPEB4/CLN8/RAD21/VPS54/MEF2C/PYCR1/SLC1A1/HIPK2/CNTF/TYRO3/PRKCI/MSH2/SIRT1/STXBP1/MAP3K12/BBS10/NR4A2/SNCA/OXR1/KRAS/AXL/FGF2/EPHA4/LIG4/CNTFR/TGFB3/SYNGAP1/BDNF/NEFL/ANGPT1/ROCK1/PCDHGC4/KDR/CX3CR1/BTG2/PCDHGC5/NRP1/ADNP/PIK3CA/UNC5B/RASA1/SIX4/KIF14/JAK2/HIF1A/F2R/SEMA3E/NTRK2/NAIP/FZD1/XRCC2/IL6ST
GO:0032958	inositol phosphate biosynthetic process	26	-0.625482	-1.73038	0.00166335	0.00953629	0.00575088	3111	tags=35%, list=15%, signal=29%	PPIP5K2/SNCA/IPPK/PLEK/IP6K3/PTAFR/P2RY1/PRKG1/IPMK
GO:1902893	regulation of miRNA transcription	74	-0.490737	-1.63708	0.00166847	0.00955434	0.00576176	5179	tags=43%, list=25%, signal=32%	FOXO3/STAT3/NCOR2/LILRB4/TNF/IL10/APP/MYCN/SMAD1/GATA3/MYB/EGR1/BMPR1A/IL6/KLF4/FGF2/NGFR/TEAD1/SOX9/TWIST1/TGFB2/FOS/NOTCH2/NOTCH3/AR/WT1/EGFR/ETS1/NCOR1/HIF1A/MYOCD/REST
GO:0002042	cell migration involved in sprouting angiogenesis	51	-0.535503	-1.68823	0.00167614	0.00958624	0.00578101	3520	tags=39%, list=17%, signal=33%	MEOX2/STARD13/RHOJ/KLF4/GREM1/EFNB2/ABL1/FGF2/NOTCH1/KDR/FOXC2/NRP1/PIK3C2A/HDAC9/SPRED1/AKT3/THBS1/EGR3/PTGS2/SLIT2
GO:0072091	regulation of stem cell proliferation	79	-0.479009	-1.61589	0.00167799	0.00958624	0.00578101	2749	tags=34%, list=13%, signal=30%	TGFBR1/EIF2AK2/PRRX1/ACE/ATXN1L/FGF2/NF1/YAP1/NOTCH1/SOX9/TGFBR2/CD109/KDR/RARB/FBLN1/GJA1/FGFR1/OVOL2/PTCH1/HMGA2/KITLG/RUNX2/FERMT1/GLI3/PBX1/PTPRC/EPCAM
GO:0021544	subpallium development	28	-0.614057	-1.73311	0.00169105	0.0096269	0.00580552	1943	tags=32%, list=9%, signal=29%	ZSWIM6/BCL11B/LRRK2/RARB/INHBA/ALDH1A3/FOXP2/GLI3/CNTNAP2
GO:0045582	positive regulation of T cell differentiation	118	-0.444434	-1.5575	0.00169042	0.0096269	0.00580552	7751	tags=62%, list=38%, signal=39%	PIK3R6/AMBRA1/SHH/CD83/LGALS9/BTN2A2/STAT5B/SMARCD1/SMARCC2/ZAP70/IL23R/ADAM8/TGFB1/IL4R/CYLD/AP3B1/OPA1/SASH3/LILRB2/WNT10B/PHF10/CBFB/CD86/BRD2/VNN1/SMARCD3/SMARCC1/BRD4/PNP/FOXO3/TNFSF4/FOXP3/LILRB4/ITPKB/CD46/ANXA1/ACTL6A/RUNX3/HLA-DRA/IL7/RHOH/MALT1/GATA3/PBRM1/SMARCA2/SYK/SOCS5/SOX4/NFKBID/ZBTB1/IL12RB1/ARID2/NCKAP1L/LEF1/ARID1A/NLRP3/RUNX1/IL2RA/IL1RL2/NFKBIZ/TGFBR2/RAG1/ARID1B/ZMIZ1/RASGRP1/CD80/EP300/CR1/EGR3/GLI2/GLI3/PTPRC/IL7R
GO:0001818	negative regulation of cytokine production	275	-0.379975	-1.40655	0.00168786	0.0096269	0.00580552	5196	tags=38%, list=25%, signal=29%	VSIG4/LRRC32/TNFSF4/FOXP3/NOD2/INPP5D/EPHB2/IL27RA/CHRNA7/LILRB4/CARD8/TNF/CD33/RNF125/EPHA2/TIGIT/BTK/ANXA1/SLC2A10/IL12A/LGALS9B/MERTK/CCR7/PRNP/PDCD1LG2/CD2AP/GPR18/IL10/TNFRSF21/PIBF1/SRGN/APPL2/RAD21/NLRC3/PTPN11/ANXA4/MEFV/GATA3/LTF/GPNMB/CD96/LILRB1/SOCS5/TIA1/IL6/CD200R1/NFKB1/DICER1/QKI/ADCY7/NCKAP1L/LEF1/SMAD7/KLF4/TRIB2/NLRP3/AXL/PTPRS/EZR/CD200/ARRB1/MORC3/ATP2B1/TGFB3/TWIST1/SYT11/TNFAIP3/ANGPT1/IL6R/TGFB2/CD24/HFE/CX3CR1/IRAK3/TLR4/TWSG1/FBLN1/LGR4/PTGER4/SSC5D/HDAC9/PTPN22/CR1/FGFR1/TLR8/IL1RL1/ELF4/ABCD2/DLL1/INHBA/THBS1/BANK1/OAS3/NAV3/CD274/GPR174/RPS6KA5/IL33/F2RL1/CD84/FOXJ1/PTPRC/REL/TLR6/HGF
GO:0014829	vascular associated smooth muscle contraction	24	-0.640924	-1.73757	0.00170483	0.00969395	0.00584596	6572	tags=71%, list=32%, signal=48%	HTR2A/BBS2/COMP/EDN2/P2RX1/DOCK4/EDN1/EDNRB/ATP2B1/GRIP2/ARHGAP42/PIK3C2A/CD38/EDNRA/SLC8A1/ZDHHC21/DOCK5
GO:0043405	regulation of MAP kinase activity	118	-0.443646	-1.55474	0.00171019	0.00971309	0.0058575	3727	tags=36%, list=18%, signal=29%	EDN1/FGF1/NTRK3/FLT1/DUSP19/MAP3K7/PIK3R5/TRAF6/TNFRSF11A/CDK12/UCHL1/SERPINB3/MAP3K12/NEK10/RGS2/TRIB2/ADRA2A/FGF2/NF1/EPHA4/MAP3K5/PAQR3/PDGFRB/CD24/RASGRP1/LRRK2/IRAK3/ZNF675/TLR4/SASH1/PDE5A/IL1B/PTPN22/FGFR1/MAP3K13/THBS1/MST1R/ADAM9/PIK3CG/TLR6/ERN1/HIPK3
GO:0070507	regulation of microtubule cytoskeleton organization	153	-0.423663	-1.51461	0.00171432	0.0097164	0.00585949	6808	tags=48%, list=33%, signal=33%	PAFAH1B1/CYLD/TPPP/NUMA1/SPAG5/MID1IP1/SLAIN2/PKD1/HAUS2/SKA3/VPS4B/MAPRE2/TPX2/RNF4/CHMP2B/GNAI1/MAPK15/HAUS3/ARHGEF7/CAMSAP1/CLIP3/STMN3/MAPRE1/MARK2/PLK1/KIF21A/DYRK1A/BICD2/DIXDC1/INPP5J/ARHGEF2/CLASP2/PHLDB1/CDH5/PRKAA1/SENP6/CENPJ/CLASP1/CLIP1/SASS6/PHLDB2/TRPV4/TPR/CKAP5/HAUS6/APC/PRKAA2/SNCA/DIAPH3/GPSM2/MAP1B/ABL1/ATXN7/OCLN/MAP1A/CDK5R1/CKAP2/EFNA5/ROCK1/SLAIN1/WDR47/STIL/HDGFL3/KIF18A/CCDC88C/AKAP9/NAV3/STMN2/MAP9/CEP97/TTBK2/BICD1/TAOK1/EPHA3
GO:0050671	positive regulation of lymphocyte proliferation	141	-0.424158	-1.50844	0.00171478	0.0097164	0.00585949	7625	tags=53%, list=37%, signal=34%	PRLR/TNFRSF13C/LGALS9/PPP3CA/STAT5B/ZAP70/CD3E/IL23R/CD209/CHRNB2/IL15/TACR1/MYD88/SLAMF1/HAVCR2/HHLA2/CD28/BMI1/TFRC/SASH3/LILRB2/CD86/TIRAP/HLA-DPA1/PNP/HLA-DMB/TNFSF4/FOXP3/EPHB2/CD40LG/CD46/FCGR3A/BTK/ANXA1/IL12A/PDCD1LG2/IL7/GPR183/BCL2/SLC39A10/NCK1/PRKCQ/FCRL3/MEF2C/CCR2/SYK/TRAF6/IL6/CARD11/VAV3/SPTA1/IL12RB1/NCKAP1L/IGF2/IL2RA/TNFSF13B/TGFBR2/SPN/CD24/VCAM1/NCK2/TLR4/CD80/IL1B/CD38/PELI1/SLC7A1/JAK2/KITLG/CD274/ATAD5/PTPRC/VTCN1/IL6ST/NFATC2
GO:0010842	retina layer formation	24	-0.640404	-1.73616	0.00172901	0.00978562	0.00590124	3292	tags=46%, list=16%, signal=39%	SLC1A1/HIPK2/PTPRM/TFAP2A/AHI1/ATP8A2/HIPK1/FAT3/TSPAN12/SDK1/PROM1
GO:0046890	regulation of lipid biosynthetic process	174	0.288612	1.40213	0.00173412	0.00980314	0.00591181	2699	tags=24%, list=13%, signal=21%	CYP7A1/APOC3/APOC2/APOC1/ENPP7/APOE/AQP8/SERPINA12/APOA5/CES1/PCK1/BGLAP/SEC14L2/RGN/PLIN5/MLXIPL/THRSP/EIF6/MFSD2A/ARMC5/C3/AKR1C3/C7orf50/ACADL/ORMDL2/GPLD1/HSD17B13/INSIG1/TRIB3/NR1H3/ORMDL3/GPR146/FGFR4/SCARB1/TREX1/TSPO/SIRT3/NR1H2/MLST8/CEACAM1/SIRT2
GO:0043270	positive regulation of monoatomic ion transport	196	-0.401709	-1.45784	0.00174177	0.00983491	0.00593096	7342	tags=54%, list=36%, signal=35%	GRIN1/GRM6/PPP3R1/CD19/FGF12/KCNC2/CCL2/ADORA1/IFNGR2/ARC/G6PD/ADCYAP1R1/CAV1/KCNMB1/LILRA5/STK39/SCN5A/NTSR1/P2RY6/ANO6/PLCG1/CASK/ATP1B2/STAC/CNKSR3/ATP1B1/LILRA2/CASQ1/DRD1/STAC2/STC1/STIM2/DLG1/P2RX1/EPHB2/PKP2/ASPH/AMIGO1/SLC6A4/FHL1/MLLT6/CTSS/SLC9A1/CXCL11/JPH2/BDKRB1/APLNR/SCN3B/KCNH2/HSPA2/CXCL9/CACNB3/KIF5B/FXYD3/MS4A1/EDN1/AKAP7/RELN/DMD/CCR2/HAP1/GPD1L/AKAP6/ANK2/TRPV3/MYLK/CCR1/TRPC6/KCNQ1/CASR/SNCA/P2RX3/ADRA2A/HEPH/ABL1/TRPC3/NOS1AP/AKAP5/ATP2B1/FLNA/PDGFRB/PRSS8/PDPK1/CXCL12/KCNJ2/WNK3/FXYD2/TRPC1/ATP2C2/LRRC55/EDNRA/CACNB2/EHD3/AKAP9/CACNA1D/F2R/HOMER1/PKD2/P2RY12/ANK3/WNK2/P2RX7/CNTN1/CFTR/P2RY1
GO:0046459	short-chain fatty acid metabolic process	15	0.683357	2.00171	0.00174713	0.00984352	0.00593616	4267	tags=73%, list=21%, signal=58%	ACSM1/PCK1/PCK2/ACOT4/PHYH/ACSS2/PCCB/OXSM/MCEE/ACADS/CRAT
GO:0070372	regulation of ERK1 and ERK2 cascade	259	-0.384153	-1.41388	0.00174735	0.00984352	0.00593616	6917	tags=49%, list=34%, signal=33%	SMAD4/NTRK1/RANBP9/FN1/NLRP12/SPRY3/CD4/HTR2B/HTR2A/SLAMF1/TNFSF11/HAVCR2/NDRG4/FBXW7/CCL21/P2RY6/VEGFA/CARD9/PDE8A/FLCN/LYN/GBP1/CNKSR3/ERBB4/DUSP7/PTK2B/ADCYAP1/MARCO/TIRAP/PRKCA/MAP2K1/CSF1R/CFLAR/PTPN1/FLT4/DLG1/NOD2/EPHB2/CHRNA7/TNF/TIAM1/EIF3A/DAB2IP/EPHA2/DSTYK/NRG1/CCR7/CRKL/BRAF/GPR183/GPBAR1/MFAP3/BMPER/EPHB1/APP/DNAJC27/DUSP6/PTPN11/FGF1/ADRA1A/GPNMB/SRC/PTPRR/RAPGEF2/SYK/TNFRSF11A/SPRY4/PDGFC/GPR55/TRPV4/CCR1/RPS6KA6/FRS2/MAP3K12/SPRY2/SPRY1/NEK10/PDE8B/CASR/DAB2/ABL1/ZDHHC17/EPHA7/EZR/FGF2/NF1/EPHA4/ARRB1/NOTCH1/EMILIN1/ANGPT1/FPR2/FGFR2/PDGFRB/SPRED2/NOTCH2/NPY5R/KDR/AKAP12/RASGRP1/NRP1/TLR4/EGFR/FBLN1/DUSP4/IL1B/PTPN22/SEMA6A/SPRED1/PDGFD/LIF/HAND2/INHBA/F2R/ITGB3/TEK/ACE2/NPNT/F2RL1/PTPRC/WNK2/PDGFRA/TPBG/PKHD1/P2RY1/MFHAS1
GO:0060325	face morphogenesis	31	-0.603325	-1.73561	0.001751	0.00985266	0.00594167	5673	tags=71%, list=28%, signal=51%	ANKRD11/PAX9/ASPH/TIPARP/PLEKHA1/STRA6/SKI/DLX5/PTPN11/NIPBL/LEF1/RAB3GAP1/ARID5B/TGFB3/CRISPLD2/EP300/MMP2/COL1A1/CRISPLD1/DKK1/PRICKLE1/PDGFRA
GO:0008543	fibroblast growth factor receptor signaling pathway	82	-0.477962	-1.61568	0.00175541	0.00986604	0.00594974	4694	tags=39%, list=23%, signal=30%	CTNNB1/DSTYK/CRKL/ITGB1/SOS1/PTPN11/FGF1/GATA3/SPRY4/SULF2/KIF16B/FRS2/SPRY2/SPRY1/FLRT3/FGF2/SHCBP1/NGFR/FGFR2/SHISA2/TRIM71/HHIP/FGFR1/SULF1/THBS1/IQGAP1/KL/IFT80/RUNX2/CREB3L1/GALNT3/FLRT2
GO:0002761	regulation of myeloid leukocyte differentiation	119	-0.44798	-1.57102	0.00176383	0.0099019	0.00597136	7641	tags=61%, list=37%, signal=38%	MAFB/ZFPM1/GATA2/MTOR/PPP3CA/INHA/PPARGC1B/IL23R/MYC/PF4/TGFB1/CD4/NEDD9/C1QC/HCLS1/TNFSF11/IL20/LILRB3/FBXW7/ZFP36L1/CLDN18/LYN/GPR68/CUL4A/TAL1/PRKCA/ZBTB46/INPP5D/LILRB4/CDK6/PIAS3/TNF/CTNNB1/TOB2/CREB1/PIK3R1/CD101/CASP8/LTF/ROR2/LILRB1/MITF/TRAF6/TNFRSF11A/GPR55/QKI/CCR1/GPR137B/LRRC17/LEF1/RASSF2/NF1/RUNX1/EVI2B/KLF10/FOS/NOTCH2/RB1/ZNF675/TLR4/CAMK4/UBASH3B/LIF/PRDM16/INHBA/KITLG/CSF1/TLR3/FBN1/TNFAIP6/TNFRSF11B/SFRP1
GO:0042448	progesterone metabolic process	17	0.667669	1.987	0.00176999	0.00992505	0.00598532	1016	tags=29%, list=5%, signal=28%	CYP17A1/AKR1C2/AKR1C1/AKR1C4/AKR1C3
GO:2000401	regulation of lymphocyte migration	62	-0.509612	-1.65924	0.0017767	0.00993968	0.00599415	6583	tags=53%, list=32%, signal=36%	STK39/NEDD9/CXCL13/CCL21/CRK/PTK2B/JAM2/IL27RA/MSN/PADI2/CRKL/OXSR1/ECM1/APP/ABL2/RIPK3/CCR2/WNK1/CD200R1/ABL1/CD200/CD69/SPN/LRCH1/CXCL12/MED23/CCR6/ITGB3/ADAM10/DOCK8/TNFSF14/ADAM17/ITGA4
GO:0071824	protein-DNA complex organization	174	-0.417531	-1.50224	0.00177548	0.00993968	0.00599415	5771	tags=38%, list=28%, signal=27%	MED21/SART3/RNF4/RRN3/BRD2/UBN1/LIN54/HJURP/SMARCD3/SMARCC1/POGZ/DMC1/TAF4/MED17/CHD2/MCM2/CHAF1B/PIAS1/CENPO/THRA/DR1/HP1BP3/SPTY2D1/DLGAP5/SETD2/ATAD2/SENP6/TAF3/TSPYL4/ATAD2B/CAND1/ARID2/TAF1B/ARID1A/MED1/CHD1/RAD52/BAZ1A/SOX9/MED14/NFKBIZ/TCF4/BAZ2A/RSF1/ATRX/SMARCA5/RB1/RBBP4/BDP1/HMBOX1/MED23/CENPF/NAP1L3/CENPE/TAF2/CENPK/TSPYL5/TAF1/KNTC1/TAF13/CENPI/TAF4B/TAF1L/GTF2A1/ZNF827/SHPRH
GO:0046460	neutral lipid biosynthetic process	45	0.460176	1.79265	0.00178335	0.00995396	0.00600276	2622	tags=36%, list=13%, signal=31%	MOGAT3/PCK1/RGN/PLIN5/PCK2/THRSP/MFSD2A/DGAT1/C3/DGAT2/AGPAT2/GPLD1/NR1H3/SCARB1/NR1H2/PNPLA2
GO:0046463	acylglycerol biosynthetic process	45	0.460176	1.79265	0.00178335	0.00995396	0.00600276	2622	tags=36%, list=13%, signal=31%	MOGAT3/PCK1/RGN/PLIN5/PCK2/THRSP/MFSD2A/DGAT1/C3/DGAT2/AGPAT2/GPLD1/NR1H3/SCARB1/NR1H2/PNPLA2
GO:0002762	negative regulation of myeloid leukocyte differentiation	53	-0.522265	-1.65779	0.00180975	0.0100897	0.00608464	6487	tags=62%, list=32%, signal=43%	C1QC/LILRB3/FBXW7/CLDN18/LYN/GPR68/CUL4A/ZBTB46/INPP5D/LILRB4/CDK6/PIAS3/CTNNB1/TOB2/PIK3R1/LTF/LILRB1/GPR55/QKI/GPR137B/LRRC17/NF1/RUNX1/ZNF675/TLR4/UBASH3B/PRDM16/INHBA/TLR3/FBN1/TNFAIP6/TNFRSF11B/SFRP1
GO:0007431	salivary gland development	37	-0.560563	-1.65471	0.00181492	0.0101069	0.006095	7088	tags=65%, list=35%, signal=43%	TGFB1/NKX3-1/CLCN2/PLXND1/FGF7/EDAR/EDA/TFCP2L1/TNF/BMP7/BTBD7/PLXNA1/LAMA5/TGFB3/FGFR2/TGFB2/NRP1/LAMA1/EGFR/TWSG1/NTN4/FGFR1/HGF/SEMA3C
GO:1990823	response to leukemia inhibitory factor	95	-0.459467	-1.57484	0.00185928	0.0103421	0.00623682	6439	tags=53%, list=31%, signal=36%	TNFSF11/CACNB4/MYNN/LRAT/PLA2G10/TFRC/NR5A2/TRIM25/SYNGR1/KDM3A/RARG/GCLM/KDM5B/ABCG4/JARID2/RNF125/FOSL2/PIGA/PADI2/CREB1/RNMT/BSPRY/ADAM23/WDR35/SOCS3/MTF2/EPS8/EFHC2/BCLAF1/SPRY4/SNX10/NEFH/SIRT1/SPRY2/SMAD7/KLF4/B3GNT2/ARID5B/PHC1/HELLS/TLE4/NRP2/SMARCA5/HK2/PFKP/PRDM5/GFPT2/ILDR1/KLF5/RIF1
GO:0055117	regulation of cardiac muscle contraction	74	-0.488087	-1.62824	0.00189932	0.0105528	0.00636386	5742	tags=51%, list=28%, signal=37%	ATP1B1/TNNI3K/ASB3/STC1/CLIC2/DLG1/PKP2/ASPH/GATA4/BMP10/GJA5/SLC9A1/CAMK2D/RNF207/PLN/TMEM38A/DMD/ADRA1A/TMEM38B/ANK2/DSC2/ATP2A2/KCNQ1/SMAD7/RGS2/CACNA1C/HCN4/PDE4D/KCNJ2/PDE4B/PDE5A/EHD3/AKAP9/ACE2/SLC8A1/RYR2/PIK3CG/DSG2
GO:0000819	sister chromatid segregation	210	-0.404258	-1.47276	0.00190521	0.0105734	0.00637631	5996	tags=43%, list=29%, signal=31%	SKA3/SPC24/VPS4B/GOLGA2/TPX2/BCL7A/PHF10/TRIP13/CHMP2B/MAPK15/KIF4A/CDC27/SMARCD3/SMARCC1/TOP2B/MAD2L1/MAPRE1/GEN1/INO80/PLK1/ACTL6A/CDCA8/KPNB1/STAG2/NEK2/CDK1/PIBF1/ZWILCH/RAD21/BAZ1B/NUF2/DLGAP5/NIPBL/CLASP2/PBRM1/ESPL1/SMARCA2/NCAPH/CLASP1/KIF4B/RACGAP1/CDC6/PRC1/TPR/ARID2/NUSAP1/SIRT1/APC/SMC1A/ARID1A/KIF11/TTK/UHRF1/KIF18B/BUB1/SMC4/ANAPC1/HECW2/FLNA/NCAPD2/ARID1B/NCAPG2/SMARCA5/SMC3/KIF2A/RB1/ARHGEF10/SMC2/CENPF/USP44/BUB1B/CENPE/NCAPD3/KIF18A/TOP2A/ATM/CENPK/KIF14/KIF15/KNTC1/KIF23/FBXO5/INCENP/CEP192/CENPI/TTN/PRICKLE1/MAP9/STAG1/CEP97/LATS1
GO:0034762	regulation of transmembrane transport	422	-0.353682	-1.32508	0.00191691	0.0106262	0.00640814	7466	tags=48%, list=36%, signal=31%	OSR1/KCNG3/PPP3CA/NLGN2/KCNJ13/ARL6IP1/GRIN1/GRM6/PRKAG2/PPP3R1/KCNIP3/AZIN1/CD19/FGF12/KCNC2/CCL2/KCNS2/IFNGR2/TGFB1/ARC/JPH3/FABP5/CACNA1F/G6PD/ADCYAP1R1/GRP/CAV1/UBQLN1/KCNMB1/NLGN1/PTPN3/RPS6KB1/STK39/SESTD1/SCN5A/CA2/CACNB4/ATP1A2/NTSR1/P2RY6/ANO6/PLCG1/CHRM3/RHOQ/ATP1B2/STOM/STAC/LYN/YWHAQ/CAB39/ARPP19/SORBS1/PRKD1/PTK2B/ATP1B1/YES1/NEDD4/CASQ1/DRD1/CRHBP/KLHL24/STAC2/STIM2/CLIC2/DLG1/KCNN2/CACNB1/P2RX1/EPHB2/CLIP3/ASPH/STXBP3/AMIGO1/FHL1/PER2/TNF/CTSS/KCNS3/KCNJ12/UBR3/SLC9A1/CXCL11/CHD7/JPH2/PIK3R1/KCNE3/NFE2L2/CAMK2D/BDKRB1/APLNR/OXSR1/BRAF/RNASEL/SCN3B/KCNH2/PRNP/HSPA2/BCL2/PLN/ITGB1/KCNJ10/MINK1/CXCL9/CACNB3/APPL1/FXYD3/MS4A1/TMEM38A/APPL2/SLC30A1/EDN1/PTPN11/AHNAK/NR4A3/CACNG4/AKAP7/KCNS1/RELN/GOPC/DMD/CCR2/HAP1/WNK4/KCNAB3/AKAP6/WNK1/TMEM38B/PRKCE/ANK2/PRKCI/KCNIP4/TRPC6/KCNQ1/ACE/KCNG1/ATP2B4/SLC17A8/RGS2/SNCA/P2RX3/SLMAP/ADRA2A/HEPH/ABL1/TRPC3/NOS1AP/OCLN/AKAP5/KCNAB2/FLNA/RGS4/SLC38A1/SHANK1/CACNA1C/MEF2A/RSC1A1/PDPK1/OSBPL8/GRIN2A/KCNE4/PDE4D/PRKCB/KCNJ2/WNK3/KCNJ5/PDE4B/FXYD2/ATP7A/TRPC1/CTTNBP2NL/HK2/UBASH3B/DAPK1/IL1B/LRRC55/EDNRA/CACNB2/EHD3/AKAP9/JPH1/CACNA1D/DPP10/THBS1/F2R/STXBP4/ITGB3/KEL/HOMER1/ACE2/PKD2/SLC8A1/UTRN/RYR2/GEM/ANK3/PIK3CG/WNK2/P2RX7/KCNJ3/CACNA2D1/CFTR/KCNJ16
GO:1904377	positive regulation of protein localization to cell periphery	74	-0.487744	-1.62709	0.00192031	0.0106329	0.00641217	5988	tags=58%, list=29%, signal=41%	STAC/STX3/SORBS1/PTPN9/ATP2C1/GNAI1/STAC2/DLG1/EPHB2/CLIP3/TNF/EPHA2/PIK3R1/RAB11FIP2/RAB38/SPTBN1/PRNP/PIAS1/ITGB1/PPP1R9B/KIF5B/PRKCH/PRKCE/PRKCI/ATP2B4/SNCA/GPSM2/EZR/EFCAB7/AKAP5/PLS1/PKP1/VIL1/PDPK1/WNK3/EGFR/ITGA3/EPB41L2/ANXA13/DPP10/ZDHHC2/AGR2/EPHA3
GO:0003416	endochondral bone growth	28	-0.612141	-1.7277	0.0019243	0.0106428	0.00641816	2067	tags=54%, list=10%, signal=48%	RARG/STC1/MSX2/FOSL2/ECM1/SOX9/TGFBR2/FGFR2/RARB/BNC2/IFT80/ATF2/COL27A1/EVC/DDR2
GO:0014047	glutamate secretion	30	-0.601192	-1.71895	0.0019427	0.0107324	0.00647218	3185	tags=43%, list=16%, signal=37%	KCNK1/STXBP1/SNCA/RAB3GAP1/NF1/NPY5R/KCNK2/GJA1/GABBR1/AVPR1A/NTRK2/P2RX7/PRKG1
GO:0033762	response to glucagon	23	0.577205	1.89224	0.00194869	0.0107532	0.00648474	2297	tags=48%, list=11%, signal=43%	FGF21/PFKFB1/PCK1/GCGR/CDO1/ASS1/CYC1/CPS1/HMGCS2/STK11/ADCY8
GO:0033013	tetrapyrrole metabolic process	60	0.393278	1.60691	0.00195724	0.0107882	0.00650583	3355	tags=33%, list=16%, signal=28%	CYP1A1/HPX/AMBP/CYP1A2/BLVRB/MMAB/UROD/SLC25A39/ABCB6/UROS/PPOX/RSAD1/TSPO/SLC25A38/HMOX2/TMEM14C/HMBS/CLYBL/SRRD/TMEM14A
GO:0002706	regulation of lymphocyte mediated immunity	185	-0.396591	-1.43392	0.00198061	0.0109046	0.00657604	5099	tags=37%, list=25%, signal=28%	TNFSF4/FOXP3/NOD2/VAV1/AP1G1/IL27RA/LILRB4/CD46/TNF/BTK/IL12A/NCR1/KLRC4/HLA-DRA/CD1E/IL10/SH2D1B/SERPINB4/MALT1/AHR/MICB/STX7/SLAMF6/RIPK3/RSAD2/SH2D1A/GATA3/MAP3K7/PRKAA1/CCR2/PAXIP1/CD96/LILRB1/TRAF6/IL6/CR1L/MSH2/ZBTB1/IL12RB1/NCKAP1L/CD1C/SMAD7/SERPINB9/CR2/NLRP3/CD1A/IL1R1/TP53BP1/SPN/HFE/RASGRP1/TNFSF13/CD80/SUSD4/IL18R1/IL1B/CR1/ULBP3/CD274/ATAD5/DENND1B/CD226/SVEP1/FOXJ1/PTPRC/P2RX7/RIF1/IL7R
GO:0045137	development of primary sexual characteristics	230	-0.390763	-1.43139	0.00198404	0.0109111	0.00657998	5718	tags=39%, list=28%, signal=29%	HESX1/AMH/SOX8/GNRH1/CITED2/WDR19/SOX15/FOXO3/RRM1/FOXC1/GATA4/DMC1/TIPARP/BCL2L2/TAF4/PTX3/CRKL/ARID4B/PLEKHA1/CD2AP/BCL2/NCOA1/RHOBTB3/ATN1/MMP14/BCL2L11/TGFBR1/WNT2B/NUP107/GATA3/NOS3/ADAM32/SRC/ARID4A/NRIP1/NR2F2/SFRP2/SLIT3/MSH2/SCAPER/ASPM/LRP2/CASP2/SIRT1/ACE/TCF21/NR0B1/PGR/LHFPL2/NOTCH1/ARID5B/LHX9/SOX9/BASP1/RNF38/BMPR1B/FLNA/FNDC3A/ATRX/TGFB2/TMF1/KDR/ROBO2/AR/PCYT1B/WT1/GJA1/ADAMTS1/CYP19A1/SIX4/MMP2/KIF18A/ATM/ZFX/MAMLD1/EREG/CYP1B1/INHBA/KIT/KITLG/CBL/ZFPM2/DACH1/TLR3/TNFAIP6/SFRP1/PDGFRA/BRIP1/BRCA2/SLIT2
GO:0006778	porphyrin-containing compound metabolic process	50	0.435052	1.73389	0.0019887	0.0109244	0.00658796	3603	tags=38%, list=18%, signal=31%	CYP1A1/HPX/AMBP/CYP1A2/BLVRB/UROD/SLC25A39/ABCB6/UROS/PPOX/RSAD1/TSPO/SLC25A38/HMOX2/TMEM14C/HMBS/SRRD/TMEM14A/SLC48A1
GO:0048534	hematopoietic or lymphoid organ development	99	-0.452448	-1.55426	0.00203022	0.0111398	0.00671789	5608	tags=44%, list=27%, signal=32%	RC3H1/CXCR5/CITED2/RET/MAP2K1/SLC40A1/NKX3-2/FOXN1/SLC46A2/JARID2/CTNNB1/CRKL/FOXE1/BRAF/CD2AP/BCL2/BCL2L11/TGFBR1/RIPK3/GATA3/PDPN/RCBTB2/MAPK1/TNFRSF11A/ZBTB1/LRRC17/TCF21/ABL1/FOXL1/NFKBIZ/RAG1/BCL11B/SIX4/RC3H2/EPHB3/ATM/HAND2/CDH17/TOX/ONECUT1/PBX1/PTPRC/ADAM17/IL7R
GO:0006493	protein O-linked glycosylation	81	-0.481283	-1.62578	0.00204624	0.0112151	0.00676327	3200	tags=40%, list=16%, signal=33%	OGT/TMTC1/PGM3/GALNTL6/B4GALT5/TRAK1/GALNT10/ST8SIA6/GCNT3/FKTN/B3GNT2/GXYLT2/A4GNT/B3GALT5/B3GNT7/B3GALNT1/GCNT1/GALNT12/TET1/TET3/TET2/GALNT5/GALNT4/B3GALT2/FUT4/TMTC2/B3GNT5/GALNT3/GALNT7/GCNT4/CHST4/POMK
GO:1904752	regulation of vascular associated smooth muscle cell migration	27	-0.612402	-1.70181	0.0020513	0.0112301	0.00677236	4404	tags=59%, list=21%, signal=47%	NFE2L2/DOCK4/NR4A3/MEF2C/MAP3K7/SSH1/DOCK7/NF1/FAT1/ATP7A/ADAMTS1/IGFBP5/MYOCD/DOCK5/PRKG1/DDR2
GO:0005996	monosaccharide metabolic process	239	0.263032	1.32546	0.00207339	0.0113383	0.00683757	2953	tags=24%, list=14%, signal=21%	DCXR/PFKFB1/SERPINA12/RBP4/GNMT/GPT/GCK/PCK1/GSTO1/GALK1/MST1/ALDOB/RGN/SDS/NNMT/KHK/PCK2/GPD1/GLYCTK/FGGY/BAD/SLC25A10/PGP/PPP1R3G/GSTO2/PC/SIRT6/FBP1/GPLD1/RBKS/PMM1/GALE/RORC/NUDT5/FUT5/XYLB/GALT/GAPDH/STK11/AKR1A1/SLC25A11/IGFBP4/PPP1CA/TPI1/C1QTNF3/MDH2/GLB1L3/SIRT7/ALDOC/SLC37A4/SESN2/GALM/ZNF692/FUCA1/PHKG2/MPI/INSR/DHDH
GO:0046578	regulation of Ras protein signal transduction	48	-0.537803	-1.67406	0.00209292	0.0114322	0.00689421	5966	tags=58%, list=29%, signal=41%	FLCN/PICALM/RASGRF1/PPP2CB/EPHB2/ITPKB/DAB2IP/SYDE1/TRIM67/SRC/SPRY4/SPRY2/SPRY1/RASAL1/RASA4/NF1/NOTCH1/FOXM1/SYNGAP1/TGFB2/NOTCH2/RASGRP1/RASA3/RASGEF1A/SYDE2/KITLG/CSF1/RASA2
GO:0009100	glycoprotein metabolic process	349	-0.362141	-1.35365	0.00210513	0.011486	0.00692664	4807	tags=32%, list=23%, signal=25%	NDST3/ITM2C/PLCB1/GXYLT1/CTNNB1/ALG10/BTK/TMTC3/PTX3/SLC2A10/CCR7/TMEM165/GNPTAB/OGT/BCL2/DPY19L1/ST6GALNAC3/MGAT4A/TMTC1/PGM3/PHLDA1/HGSNAT/EDEM3/GFPT1/GALNTL6/TRIP11/BACE2/GAL3ST2/B4GALT5/TRAK1/MMP12/GALNT10/SULF2/ADAMTS7/CHSY3/ST8SIA6/GAL3ST4/GCNT3/CSGALNACT2/CHST9/B3GAT2/CHSY1/ABO/TM9SF2/FKTN/MGAT3/ST8SIA3/ST6GALNAC1/BMPR2/ALG10B/FOXL1/B3GNT2/B4GALT6/GXYLT2/SOAT1/ST8SIA4/A4GNT/B3GALT5/BMPR1B/UST/B3GAT1/TUSC3/CHST3/FUT11/B3GNT7/DSEL/TMEM106A/B3GALNT1/HS3ST1/FUT2/CSGALNACT1/MAN1A2/GCNT1/FUT8/ATP7A/GALNT12/ITM2A/CHST11/TET1/TET3/TET2/GAL3ST1/HS3ST3A1/FUT10/GALNT5/GALNT4/SULF1/STT3B/GFPT2/HIF1A/XYLT1/B3GALT2/HPSE/FUT4/MAN1A1/B4GALNT2/COL11A1/MAN2A1/HS6ST2/IL33/TMTC2/B3GNT5/GALNT3/HS3ST3B1/GALNT7/ACER2/GCNT4/ST6GAL2/CHST4/DPY19L3/POMK/ADAMTS12/MGAT5
GO:0060191	regulation of lipase activity	33	0.518624	1.83027	0.0021354	0.011638	0.00701834	1815	tags=36%, list=9%, signal=33%	APOA2/APOC3/APOC2/APOC1/APOA5/APOH/PLIN5/ANGPTL4/ANGPTL3/RHOC/GPIHBP1/NR1H3
GO:0099084	postsynaptic specialization organization	55	-0.515412	-1.64476	0.00214288	0.0116657	0.00703503	6106	tags=60%, list=30%, signal=42%	CRK/LILRB2/GAP43/SLITRK3/PTK2B/NTNG2/TMEM108/CSMD2/DLG1/ZMYND8/CRKL/CASKIN1/SHANK2/LRRTM2/SLC30A1/RELN/PPFIA2/NPTX1/ABL1/PTPRS/CNKSR2/SYNGAP1/SHANK1/CNTNAP1/C1QL3/LRRC4/PTPRD/IL1RAP/FGFR1/OPHN1/ITGB3/PRICKLE1/LATS1
GO:0048483	autonomic nervous system development	45	-0.550446	-1.68898	0.00216184	0.0117558	0.00708933	6908	tags=62%, list=34%, signal=41%	NTRK1/FN1/HOXB2/SOX11/ADARB1/PLXNA3/SOX8/GFRA3/RET/SLC6A4/FZD3/CTNNB1/PHACTR4/GATA3/SOX4/TFAP2A/SEMA3A/EDNRB/NF1/NRP2/KIF26A/VCAM1/NRP1/PLXNA4/NAV2/EDNRA/HAND2/EGR2
GO:0050852	T cell receptor signaling pathway	134	-0.427267	-1.51571	0.00216821	0.0117772	0.00710229	6402	tags=49%, list=31%, signal=34%	BTRC/HHLA2/CD28/CACNB4/PVRIG/PLCG1/BCL10/SLA2/UBASH3A/GBP1/CD8A/PAWR/RC3H1/BTNL8/FOXP3/BTN3A2/INPP5D/PRAM1/IKBKB/LILRB4/FOSL2/PIK3CD/BTK/CCR7/BTN3A1/CRKL/BRAF/PRNP/CD2AP/CACNB3/TNFRSF21/MALT1/SLC39A6/CBLB/BTN2A1/SH2D1A/GATA3/MAP3K7/UBR2/TRAF6/MAPK1/WNK1/CARD11/NFKBID/TXK/BTN3A3/ABL1/EZR/TRAT1/NFKBIZ/LCP2/PDE4D/THEMIS/ITK/PIK3CA/PDE4B/PTPN22/RC3H2/CD3G/FCHO1/ELF1/DENND1B/CD226/PTPRC/VTCN1
GO:0043367	CD4-positive, alpha-beta T cell differentiation	98	-0.449929	-1.54677	0.0021749	0.0118004	0.00711624	5816	tags=49%, list=28%, signal=35%	STAT4/CBFB/CD86/RC3H1/BRD2/LY9/BRD4/STAT3/TNFSF4/FOXP3/JAK1/ANXA1/BRAF/RUNX3/HLA-DRA/GPR183/MALT1/SOCS3/SLAMF6/RSAD2/GATA3/LOXL3/MYB/SOCS5/IL6/NFKBID/IRF4/IL12RB1/NCKAP1L/ENTPD7/LEF1/SMAD7/NLRP3/PDP2/RUNX1/NFKBIZ/CD69/SPN/IL6R/CD80/ATP7A/IL18R1/PTGER4/EP300/SH3RF1/RC3H2/TOX/IL6ST
GO:1990830	cellular response to leukemia inhibitory factor	93	-0.458119	-1.56887	0.00217978	0.0118136	0.00712423	6439	tags=53%, list=31%, signal=36%	TNFSF11/CACNB4/MYNN/LRAT/PLA2G10/TFRC/NR5A2/TRIM25/SYNGR1/KDM3A/RARG/GCLM/KDM5B/ABCG4/JARID2/RNF125/PIGA/PADI2/CREB1/RNMT/BSPRY/ADAM23/WDR35/SOCS3/MTF2/EPS8/EFHC2/BCLAF1/SPRY4/SNX10/NEFH/SIRT1/SPRY2/SMAD7/KLF4/B3GNT2/ARID5B/PHC1/HELLS/TLE4/NRP2/SMARCA5/HK2/PFKP/PRDM5/GFPT2/ILDR1/KLF5/RIF1
GO:0001885	endothelial cell development	64	-0.502303	-1.64643	0.0021873	0.0118412	0.00714086	5168	tags=53%, list=25%, signal=40%	STC1/FOXP3/IKBKB/VEZF1/PLCB1/TNF/MSN/TJP3/RAPGEF1/AMOTL2/MYADM/TJP1/TJP2/CDH5/RDX/CLIC4/RAPGEF2/S1PR3/MAGI1/EDNRB/PTPRS/EZR/VCL/ROCK1/PDE4D/PPP1R16B/IL1B/HEG1/EDNRA/HPSE/F2RL1/ZDHHC21/COL27A1/ROCK2
GO:0007623	circadian rhythm	194	-0.401114	-1.45441	0.00220449	0.0119209	0.00718894	6804	tags=44%, list=33%, signal=30%	RORA/NLGN1/UBE3A/SUV39H2/PPP1CB/THRAP3/TIMELESS/PPARGC1A/SPSB4/NPAS2/BTRC/SIK1/FBXW7/KDM2A/PROK2/SCN9A/HDAC2/FBXW11/EZH2/PTGDS/PROKR1/USP9X/SIN3A/MAGEL2/PER3/SCN11A/COL6A1/SLC6A4/PER2/TNF/TYMS/MTNR1B/CREB1/BHLHE40/KDM5A/HUWE1/DYRK1A/OGT/PLN/CDK1/GNAQ/AHR/FBXL3/GFPT1/PRKAA1/ZFHX3/SETX/NRIP1/EGR1/CRY1/TNFRSF11A/RORB/PRKDC/SIRT1/PRKAA2/C3orf70/TOP1/TPH1/PIWIL2/HTR7/BHLHE41/NGFR/KLF10/MAPK10/EGFR/LGR4/RAI1/EP300/TOP2A/NCOR1/MYCBP2/CLDN4/EGR3/HOMER1/GNA11/KCND2/NTRK2/GPR157/MAPK8/GPR176/CLOCK/ROCK2/PROX1/PRKG1/NCOA2
GO:0032465	regulation of cytokinesis	90	-0.466003	-1.59122	0.00221881	0.011985	0.0072276	4845	tags=37%, list=24%, signal=28%	PRPF40A/PLK1/CDCA8/MYO19/SVIL/SETD2/PIK3R4/RACGAP1/CDC6/WNK1/PRKCE/PRC1/KLHL9/CIT/SSTR5/KIF20A/PKN2/CSPP1/CDC14A/BIRC6/OR2A4/KIF13A/KIF20B/KIF14/KIF23/E2F8/INCENP/CDC14C/ECT2/E2F7/IGF1R/MAP9/BRCA2
GO:0008306	associative learning	85	-0.46787	-1.58748	0.00222379	0.0119986	0.00723578	4855	tags=45%, list=24%, signal=34%	SLC6A4/PPP1R1B/TSC1/BRAF/PIAS1/PLN/ITGB1/SHANK2/TNR/APP/CLN8/RELN/HRH1/SLC1A1/PDE8B/KRAS/MEIS2/ABL1/NF1/MAP1A/SYNGAP1/B3GAT1/SHANK1/DDHD2/RAG1/FOS/CLSTN2/GRIN2A/BTG2/LRRN4/ADCY3/TANC1/HIF1A/KIT/NPTX2/SNAP25/DBH/TPBG
GO:0061512	protein localization to cilium	64	-0.501946	-1.64526	0.00222978	0.0120175	0.00724719	5851	tags=47%, list=29%, signal=34%	LZTFL1/BBS9/MAPK15/WDR19/CDK20/ASB3/ARL6/INVS/TULP3/CCDC66/TTC21B/BBS1/WDR35/CEP78/SNX10/IFT140/CCDC88A/EFCAB7/CC2D2A/TCTN2/ZNF423/NPHP4/ARL13B/ASAP1/TUB/IFT80/DZIP1/DZIP1L/CCDC39/DYNC2H1
GO:1900047	negative regulation of hemostasis	50	0.431522	1.71982	0.00229465	0.0122969	0.0074157	1179	tags=34%, list=6%, signal=32%	F12/APOE/HRG/APOH/PROC/KNG1/F2/TSPAN8/SERPINF2/VTN/FGB/FGA/FGG/SERPING1/CPB2/KLKB1/PLG
GO:0140894	endolysosomal toll-like receptor signaling pathway	45	-0.548361	-1.68259	0.00229766	0.0122969	0.0074157	6931	tags=64%, list=34%, signal=43%	PIK3AP1/CAV1/UBQLN1/MYD88/PPT1/HAVCR2/GRAMD4/COLEC12/IRAK4/LILRA4/TIRAP/IKBKB/HCFC2/TNF/DDX3X/FCRL3/RSAD2/MAP3K7/SRC/TRAF6/WDFY1/PTPRS/TLR7/TNFAIP3/PTPN22/TLR8/PELI1/TLR3/F2RL1
GO:0045687	positive regulation of glial cell differentiation	43	-0.544154	-1.66412	0.00229766	0.0122969	0.0074157	4075	tags=35%, list=20%, signal=28%	CXCR4/TLR2/ZNF365/SERPINE2/DICER1/ZNF488/QKI/PTN/NOTCH1/ASPA/LIF/EGR2/SPINT1/IL33/IL6ST
GO:0071364	cellular response to epidermal growth factor stimulus	37	-0.554849	-1.63785	0.00230043	0.0122969	0.0074157	6280	tags=62%, list=31%, signal=43%	ZFP36/ZFP36L1/PLCG1/PDE8A/ERBB4/CFLAR/CAD/FOXC1/DAB2IP/SNX6/PPP1R9B/PTPN12/PTPN11/DAB2/MED1/SOX9/VIL1/PDPK1/FOS/EGFR/COL1A1/IQGAP1/BAG4
GO:0010951	negative regulation of endopeptidase activity	98	0.337336	1.49941	0.00230188	0.0122969	0.0074157	2594	tags=29%, list=13%, signal=25%	MAGEA3/FETUB/FABP1/SERPINA11/SERPINA12/SERPINA4/SERPIND1/SERPINF2/SERPINA3/VTN/GPX1/SERPINA1/SERPINA9/SERPINA6/SERPING1/SERPINA10/SERPINF1/PIH1D1/BIN1/GAPDH/BCL2L12/SERPINA5/CARD18/SERPINB6/IFI6/SERPINA7/SPOCK1/SPINK5
GO:0002687	positive regulation of leukocyte migration	145	-0.417306	-1.48927	0.00229782	0.0122969	0.0074157	6583	tags=48%, list=32%, signal=33%	STK39/NEDD9/SLAMF1/CXCL13/CCL21/ANO6/XG/VEGFA/EDN2/MSTN/PTK2B/RAC2/C3AR1/JAM2/TIRAP/CMKLR1/CSF1R/JAM3/CCL24/SELE/DNM1L/TNF/TNFSF18/SELP/IL12A/PIK3R1/CCR7/BDKRB1/OXSR1/AKIRIN1/MMP14/APP/EDN1/ABL2/CCR2/MAPK1/IL6/WNK1/TRPV4/CCR1/PTN/NCKAP1L/SWAP70/ABL1/IL1R1/LYVE1/SPN/FPR2/IL6R/CAMK1D/CX3CR1/CXCL12/MED23/MOSPD2/PDGFD/CCR6/THBS1/ITGB3/FUT4/KITLG/CSF1/P2RY12/ADAM10/F2RL1/DOCK8/ITGA2/TNFSF14/ADAM17/PTAFR/ITGA4
GO:0008406	gonad development	225	-0.390179	-1.42845	0.00228637	0.0122969	0.0074157	5718	tags=39%, list=28%, signal=29%	HESX1/AMH/SOX8/GNRH1/CITED2/WDR19/SOX15/FOXO3/RRM1/FOXC1/GATA4/DMC1/TIPARP/BCL2L2/TAF4/PTX3/CRKL/ARID4B/PLEKHA1/CD2AP/BCL2/NCOA1/RHOBTB3/ATN1/MMP14/BCL2L11/TGFBR1/WNT2B/NUP107/GATA3/NOS3/ADAM32/SRC/ARID4A/NRIP1/NR2F2/SFRP2/SLIT3/MSH2/SCAPER/ASPM/LRP2/CASP2/SIRT1/ACE/TCF21/NR0B1/PGR/NOTCH1/ARID5B/LHX9/SOX9/BASP1/RNF38/BMPR1B/FLNA/FNDC3A/ATRX/TGFB2/TMF1/KDR/ROBO2/AR/PCYT1B/WT1/GJA1/ADAMTS1/CYP19A1/SIX4/MMP2/KIF18A/ATM/ZFX/MAMLD1/EREG/CYP1B1/INHBA/KIT/KITLG/CBL/ZFPM2/TLR3/TNFAIP6/SFRP1/PDGFRA/BRIP1/BRCA2/SLIT2
GO:0002460	adaptive immune response based on somatic recombination of immune receptors built from immunoglobulin superfamily domains	307	-0.37323	-1.38643	0.00229373	0.0122969	0.0074157	6841	tags=48%, list=33%, signal=33%	APLF/IL4R/SEMA4A/RORA/FCGR2C/KLRC1/MSH6/CD1B/MYD88/CD4/PRKCD/CLEC6A/CTSC/C1QC/SLAMF1/UNC13D/CXCL13/FBXO38/HAVCR2/CD28/OPA1/TRAF3IP2/MYO1G/BCL10/TFRC/CARD9/SLA2/SASH3/EXO1/RAET1E/STAT4/CD8A/ULBP1/NBN/RC3H1/BRD2/LY9/BRD4/STAT3/TNFSF4/FOXP3/BTN3A2/NOD2/INPP5D/EPHB2/CD40LG/IL27RA/LILRB4/FCER1A/RAB27A/CD46/TNF/JAK1/FCGR3A/BTK/ANXA1/IL12A/HLA-DRA/CD1E/IL10/MALT1/PRKCQ/BACH2/AHR/MICB/STX7/SOCS3/SLAMF6/MEF2C/RIPK3/RSAD2/GATA3/LOXL3/IL9R/MAP3K7/PRKAA1/CCR2/PAXIP1/LILRB1/SOCS5/IL13RA2/TRAF6/IL6/SCART1/NFKBID/CR1L/MSH2/ZBTB1/IRF4/IL12RB1/NCKAP1L/ENTPD7/CD1C/LEF1/SMAD7/BTN3A3/CR2/SWAP70/NLRP3/IL21R/CD1A/IL1R1/NOTCH1/LIG4/TNFSF13B/TP53BP1/NFKBIZ/CD69/SPN/TNFAIP3/IL6R/KLHL6/HFE/TNFSF13/TLR4/IL2RB/CD80/SUSD4/IL18R1/CSF2RB/EP300/KDM5D/IL1B/CR1/RC3H2/CLEC7A/TLR8/C7/IL1RL1/CCR6/ULBP3/JAG1/JAK2/CD274/ATAD5/DENND1B/CD226/PLA2G4A/IL33/SVEP1/FOXJ1/PTPRC/ADAM17/P2RX7/RNF168/RIF1/IL7R/IL6ST
GO:0097696	cell surface receptor signaling pathway via STAT	143	-0.418826	-1.49127	0.00231228	0.0123389	0.00744103	6129	tags=40%, list=30%, signal=28%	IL22RA2/PKD1/IL31RA/CTF1/ERBB4/STAT4/PTK2B/SOCS6/CSF1R/STAT3/INPP5F/EPHB2/CSF2RA/TNF/TNFSF18/JAK1/PTPRT/IL12A/FLT3/CRLF2/OSM/IL10RA/PARP14/PIAS1/IL10/PIBF1/PARP9/CNOT7/SOCS3/CCR2/CENPJ/USP1/SOCS5/IL6/CNTF/SH2B3/ERCC6/STAT1/NOTCH1/CRLF3/IL6R/PTPRD/CSF2RB/EP300/EGF/LIF/VHL/CYP1B1/JAK2/F2R/KIT/PKD2/PTPRC/LEPROT/IL7R/MGAT5/IL6ST
GO:0070665	positive regulation of leukocyte proliferation	160	-0.412237	-1.47551	0.002334	0.0124412	0.00750267	6478	tags=44%, list=32%, signal=30%	SLAMF1/HAVCR2/HHLA2/CD28/BMI1/TFRC/SASH3/LYN/LILRB2/RAC2/CD86/TIRAP/CSF1R/HLA-DPA1/PNP/HLA-DMB/TNFSF4/FOXP3/EPHB2/CD40LG/CSF2RA/CD46/FCGR3A/BTK/ANXA1/IL12A/PDCD1LG2/IL7/GPR183/BCL2/SLC39A10/NCK1/PRKCQ/FCRL3/MEF2C/CCR2/SYK/TRAF6/MAPK1/IL6/CARD11/VAV3/SPTA1/IL12RB1/NCKAP1L/IGF2/IL2RA/TNFSF13B/TGFBR2/SPN/CD24/VCAM1/NCK2/TLR4/CD80/CSF2RB/IL1B/CD38/PELI1/SLC7A1/JAK2/KIT/KITLG/CSF1/CD274/ATAD5/PTPRC/VTCN1/IL6ST/NFATC2
GO:0061014	positive regulation of mRNA catabolic process	90	-0.46299	-1.58093	0.00234323	0.0124767	0.00752407	8147	tags=60%, list=40%, signal=36%	CSDE1/METTL3/CNOT2/MLH1/TNRC6C/DCP2/ZFP36L2/ZC3H12A/GTPBP1/CNOT8/YTHDF3/EIF4ENIF1/SYNCRIP/FTO/PATL2/PDE12/TOB1/CNOT1/ZC3HAV1/ZFP36/ZFP36L1/TTC5/DIS3/PAN2/RC3H1/PRR5L/CPEB3/PNPT1/PUM2/CAPRIN1/CNOT6L/DHX36/PUM1/CNOT7/GIGYF2/DHX9/TNRC6A/CNOT6/DCP1A/TNRC6B/QKI/CELF1/PIWIL2/ZC3H12D/PATL1/METTL14/PAN3/SAMD4B/ROCK1/BTG2/IGF2BP1/TRIM71/RC3H2/ROCK2
GO:0035883	enteroendocrine cell differentiation	34	-0.576188	-1.69572	0.00234893	0.0124933	0.00753412	2418	tags=26%, list=12%, signal=23%	GDF11/PDPK1/RFX3/BMP5/BHLHA15/DLL1/ONECUT1/PDX1/CLOCK
GO:0002824	positive regulation of adaptive immune response based on somatic recombination of immune receptors built from immunoglobulin superfamily domains	122	-0.434483	-1.52503	0.00235932	0.0125349	0.00755917	6680	tags=50%, list=33%, signal=34%	CD1B/CD4/CLEC6A/SLAMF1/FBXO38/CD28/OPA1/TFRC/CARD9/SASH3/RAET1E/ULBP1/BRD2/BRD4/TNFSF4/FOXP3/NOD2/IL27RA/TNF/BTK/IL12A/HLA-DRA/CD1E/MALT1/PRKCQ/MICB/STX7/RSAD2/GATA3/MAP3K7/PRKAA1/CCR2/PAXIP1/TRAF6/IL6/NFKBID/MSH2/ZBTB1/IL12RB1/CD1C/NLRP3/CD1A/IL1R1/TNFSF13B/TP53BP1/NFKBIZ/HFE/TNFSF13/IL18R1/EP300/IL1B/CLEC7A/ULBP3/JAK2/ATAD5/DENND1B/CD226/PLA2G4A/PTPRC/P2RX7/RIF1
GO:0061614	miRNA transcription	75	-0.48559	-1.62709	0.00236708	0.0125624	0.00757576	5179	tags=43%, list=25%, signal=32%	FOXO3/STAT3/NCOR2/LILRB4/TNF/IL10/APP/MYCN/SMAD1/GATA3/MYB/EGR1/BMPR1A/IL6/KLF4/FGF2/NGFR/TEAD1/SOX9/TWIST1/TGFB2/FOS/NOTCH2/NOTCH3/AR/WT1/EGFR/ETS1/NCOR1/HIF1A/MYOCD/REST
GO:0016137	glycoside metabolic process	18	0.615424	1.86763	0.00237355	0.0125829	0.00758815	2765	tags=61%, list=13%, signal=53%	AKR1C2/AKR1C1/AKR1C4/AKR1B10/GBA3/AKR1C3/AKR7A2/SLC34A1/AKR1A1/GLA/FUCA1
GO:0032467	positive regulation of cytokinesis	48	-0.534512	-1.66382	0.00238149	0.0126112	0.00760523	3273	tags=35%, list=16%, signal=30%	RACGAP1/CDC6/WNK1/PRKCE/CIT/SSTR5/PKN2/CSPP1/CDC14A/OR2A4/KIF20B/KIF14/KIF23/INCENP/CDC14C/ECT2/IGF1R
GO:0051298	centrosome duplication	65	-0.493504	-1.62168	0.0023887	0.0126357	0.00761996	6973	tags=63%, list=34%, signal=42%	KAT2B/CHMP1B/NDC80/CEP72/CCNF/PDCD6IP/CEP120/TRIM37/PLK2/VPS4B/CHMP2B/XPO1/ALMS1/GEN1/C10orf90/POC1B/CEP76/RTTN/CHORDC1/KIAA0753/USP33/CENPJ/SASS6/TMEM67/CDK2/CKAP5/SIRT1/NDE1/C2CD3/BRCA1/MDM1/PLK4/STIL/ARHGEF10/CEP135/CEP192/CEP152/PKD2/ROCK2/PKHD1/BRCA2
GO:0051961	negative regulation of nervous system development	137	-0.419464	-1.48795	0.00240769	0.0127222	0.00767217	3986	tags=30%, list=19%, signal=24%	TLR2/SKI/TNR/APP/APPL2/WNT7A/RAPGEF2/LHX2/BMPR1A/IL6/DIP2B/RNF6/DICER1/WNT3/PTN/ID4/CDH1/SEMA3A/EPHA7/PTPRS/NF1/HOOK3/NOTCH1/EFNB3/BCL11A/SYNGAP1/DAAM2/PCM1/SEMA5A/RB1/ROBO2/BTG2/NRP1/PRTG/IL1B/ULK2/DKK1/SEMA6D/PTPN13/PROX1/REST
GO:0007042	lysosomal lumen acidification	24	0.566407	1.87652	0.00242572	0.0128036	0.00772122	4009	tags=62%, list=20%, signal=50%	RNASEK/CLN3/ATP6V0B/ATP6V1F/ATP6AP1/ATP6V0C/TMEM9/TMEM199/ATP6V0A1/GRN/LAMP1/ATP6V1D/CLN6/SNAPIN/CREG1
GO:1902850	microtubule cytoskeleton organization involved in mitosis	148	-0.420295	-1.50134	0.00244718	0.0128923	0.00777474	6299	tags=45%, list=31%, signal=31%	ZNF207/EFHC1/PKD1/FBXW11/PLK2/VPS4B/GOLGA2/INSC/TPX2/CHMP2B/GNAI1/KIF4A/PCNT/MAD2L1/MAPRE1/DCTN6/PLK1/CDCA8/KPNB1/STAG2/NEK2/ITGB1/CDK1/PIBF1/NUF2/DLGAP5/CLASP2/SETD2/ESPL1/CENPJ/CLASP1/KIF4B/RACGAP1/SASS6/PRC1/EML1/TPR/MCPH1/CKAP5/NUSAP1/SMC1A/NDE1/SPRY2/SPRY1/KIF11/GPSM2/TTK/UHRF1/TNKS/FLNA/SMC3/KIF2A/STIL/ARHGEF10/GJA1/CENPE/KIF15/KIF23/INCENP/CEP192/TACC1/PRICKLE1/MAP9/STAG1/CEP97/PKHD1
GO:1901990	regulation of mitotic cell cycle phase transition	313	-0.373721	-1.38825	0.00244784	0.0128923	0.00777474	6121	tags=42%, list=30%, signal=30%	PKD1/CDC14B/MDM2/SKA3/SPC24/KLF11/WNT10B/PLK2/VPS4B/BCL7A/PHF10/TRIP13/NBN/EZH2/CDC25A/CUL4A/SMARCD3/WAC/SMARCC1/BRD4/SIN3A/BRCC3/CDC73/RCC2/WEE1/ETAA1/MBTPS2/DONSON/RRM1/DLG1/MAD2L1/FHL1/CDK6/PLCB1/GEN1/TAOK3/INO80/PLK1/ANXA1/ACTL6A/CDCA8/GPR132/RAD50/STOX1/HSPA2/DDX3X/BCL2/CDK1/DBF4B/APPL1/PPP1R9B/CTDSP2/APP/APPL2/ZWILCH/RAD21/GIGYF2/NUF2/DLGAP5/PBRM1/PKIA/ESPL1/SMARCA2/RDX/CENPJ/GPNMB/DTL/CDC6/SASS6/ATR/TPR/CDK2/PRKDC/ARID2/CASP2/RFWD3/ACVR1/CDC7/APC/KLF4/ARID1A/KCNA5/CCND2/CDC14A/TTK/ZC3H12D/TMOD3/RBL2/TOPBP1/CRLF3/BRCA1/BUB1/HECW2/TFDP1/ARID1B/RB1/ANKRD17/RBBP8/BLM/STIL/EGFR/MUC1/GTSE1/CENPF/CCNE2/ADAMTS1/USP44/BUB1B/CENPE/DACT1/ATM/KIF14/MTBP/KNTC1/SLFN11/INHBA/FBXO5/INCENP/CDC14C/E2F7/ANLN/ATAD5/PKD2/PBX1/ADAM17/RBL1/TAOK1/CLSPN/DDR2/BARD1
GO:0050819	negative regulation of coagulation	52	0.419112	1.69775	0.00247194	0.012977	0.00782582	1179	tags=33%, list=6%, signal=31%	F12/APOE/HRG/APOH/PROC/KNG1/F2/TSPAN8/SERPINF2/VTN/FGB/FGA/FGG/SERPING1/CPB2/KLKB1/PLG
GO:0061028	establishment of endothelial barrier	48	-0.533106	-1.65944	0.00247051	0.012977	0.00782582	5090	tags=56%, list=25%, signal=42%	FOXP3/IKBKB/PLCB1/TNF/MSN/TJP3/RAPGEF1/MYADM/TJP1/TJP2/CDH5/RDX/RAPGEF2/S1PR3/EDNRB/PTPRS/EZR/VCL/ROCK1/PDE4D/PPP1R16B/IL1B/EDNRA/HPSE/F2RL1/ZDHHC21/ROCK2
GO:0002221	pattern recognition receptor signaling pathway	243	-0.388493	-1.42707	0.00247028	0.012977	0.00782582	6931	tags=48%, list=34%, signal=32%	PIK3AP1/CAV1/UBQLN1/CYLD/AP3B1/SARM1/MYD88/PPT1/RNF34/ZC3HAV1/HAVCR2/GRAMD4/BCL10/COLEC12/TRIM25/IRAK4/RNF115/LYN/LILRA4/XIAP/PRKD1/USP15/BIRC2/TNIP3/LILRA2/TBK1/TIRAP/COLEC10/NLRC4/BRCC3/PUM2/GFI1/SLC46A2/NOD2/IKBKB/CARD8/HCFC2/TNF/CTSS/RNF125/IPO5/DAB2IP/BTK/PUM1/SLC15A2/PIK3R1/RAB11FIP2/CASP1/TIFA/PJA2/OGT/TRIL/DDX3X/NLRP1/IFIH1/APPL1/TLR2/BIRC3/FCRL3/APP/APPL2/NLRC3/MEFV/RSAD2/LTF/FFAR2/EIF2AK2/MAP3K7/SRC/MAP2K6/TRAF6/FBXL2/WDFY1/ALPK1/TYRO3/PRKCE/IRF4/PRKDC/SEC14L1/TRIM31/TRIM32/TLR5/NLRP3/PTPRS/RPS6KA3/NEK7/NFKBIZ/TLR7/TNFAIP3/GBP5/PDPK1/SMPDL3B/AIM2/ANKRD17/IRAK3/DDX60/TLR4/LGR4/OTUD4/PTPN22/TLR8/IFI16/PELI1/RNF144A/OAS3/CD274/TLR1/LRRC19/NAIP/TLR3/F2RL1/MAPK8/TLR6/TLR10/DHX33/MFHAS1
GO:0007435	salivary gland morphogenesis	34	-0.574853	-1.69179	0.00248575	0.0130348	0.00786065	2536	tags=65%, list=12%, signal=57%	TGFB1/NKX3-1/PLXND1/FGF7/EDAR/EDA/TNF/BMP7/BTBD7/PLXNA1/LAMA5/TGFB3/FGFR2/TGFB2/NRP1/LAMA1/EGFR/TWSG1/NTN4/FGFR1/HGF/SEMA3C
GO:0006937	regulation of muscle contraction	160	-0.411846	-1.47411	0.00248831	0.0130348	0.00786065	6214	tags=43%, list=30%, signal=30%	CHRM3/PROK2/CHRM2/DMPK/EDN2/OXTR/PRKD1/CHRNA3/ATP1B1/TNNI3K/ATP1A1/CASQ1/ASB3/STC1/CLIC2/DLG1/CACNB1/P2RX1/PKP2/ASPH/GATA4/BMP10/GJA5/SLC9A1/CAMK2D/RNF207/PLN/DOCK4/TMEM38A/EDN1/DMD/ADRA1A/TMEM38B/ANK2/TRPV4/DSC2/ATP2A2/KCNQ1/SMAD7/RGS2/PPP1R12B/ADRA2A/ATP2B1/CACNA1C/HCN4/ARHGAP42/PDE4D/KCNJ2/PDE4B/PDE5A/CACNB2/EHD3/AKAP9/F2R/ADORA2B/KIT/ACE2/MYOCD/PTGS2/SLC8A1/RYR2/NPNT/ZDHHC21/ITGA2/DOCK5/PIK3CG/DSG2/PTAFR/PRKG1
GO:0014743	regulation of muscle hypertrophy	53	-0.515808	-1.63729	0.00249107	0.0130352	0.0078609	5939	tags=60%, list=29%, signal=43%	PPP3CA/PARP1/SMAD3/YY1/G6PD/SMAD4/TWF1/MSTN/PI16/PRKCA/FOXO1/BMP10/JARID2/SLC9A1/CAMK2D/GATA5/EDN1/NR4A3/ADRA1A/AKAP6/ATP2B4/RGS2/TRPC3/NOTCH1/RGS4/MEF2A/ROCK1/PDE5A/HAND2/IGFBP5/ROCK2/IL6ST
GO:0051148	negative regulation of muscle cell differentiation	58	-0.514733	-1.6529	0.00249653	0.0130497	0.00786962	3633	tags=34%, list=18%, signal=28%	SMAD1/BMPR1A/FRS2/RGS2/BMPR2/IGF2/NOTCH1/BHLHE41/DNMT1/BDNF/RGS4/ANKRD17/FZD7/BHLHA15/EREG/DLL1/SOX6/MYOCD/DKK1/NFATC2
GO:0010638	positive regulation of organelle organization	468	-0.349785	-1.31396	0.00249988	0.0130531	0.00787173	6629	tags=41%, list=32%, signal=28%	SNX7/PDCD6IP/SPAG5/CYFIP1/SLAIN2/CNOT1/UBAP2L/ATL3/CEP120/CD28/ERC2/CCL21/RAB3IP/NFRKB/WASF2/SNX4/RALBP1/PLXNA3/PAN2/UVRAG/SKA3/VPS4B/PRKD1/PTK2B/MAP3K4/SNX9/PGAM5/RAB3GAP2/YME1L1/PLAUR/NBN/SYT2/MAPK15/FHOD1/UCHL5/TAL1/PIP4K2A/CCL26/MAGEL2/CAPRIN1/SETDB2/DLG1/CCL24/SNX18/MAPRE1/MSX2/CNOT6L/BMP10/DNM1L/PLCB1/MLLT11/TNF/LMAN1/MSN/CTNNB1/FYCO1/INO80/ANXA1/DHX36/FCHSD2/ACTL6A/DDX11/CCR7/BRAF/RAD50/DDHD1/NEK2/CDK1/BMF/HCK/NCK1/FSCN1/PRKCQ/NAF1/RAD21/EDN1/BCL2L11/TGFBR1/G3BP2/DLGAP5/SMCR8/MPHOSPH8/ESPL1/CNOT6/SNX30/RICTOR/NCAPH/CENPJ/LIMK1/SRC/CLASP1/HAP1/CLIP1/MAPK1/INO80D/SASS6/PRKCE/SPIRE1/ATR/PHIP/TRPV4/TPR/AMOT/GPR65/CDK2/CKAP5/NCKAP1L/ABI2/NUSAP1/CCDC88A/KLF4/SWAP70/TRIM32/SNCA/GPSM2/MAP1B/RAB3GAP1/ABL1/PIWIL2/OCLN/TNKS2/IGF2/TNKS/ATF7IP/NEK7/NCKAP1/LIG4/BUB1/SMC4/CDC42EP3/CDK5R1/ZNF304/PAN3/TGFB3/FLNA/SMC5/NCAPD2/PFN2/SYT11/PRRT2/PLEK/DDHD2/WASF1/PDGFRB/ATRX/NCAPG2/VIL1/SYNPO2/SMPD3/SEMA5A/PLK4/KDR/RB1/SLAIN1/RAD51AP1/NCK2/NRP1/STIL/ARHGEF10/DOC2B/SMC2/SYNJ1/IL1B/NCAPD3/WASF3/ADD3/ATM/EGF/ASAP1/EREG/FMN1/AKAP9/CEP135/LIMCH1/SCIN/ANK1/PMAIP1/NAV3/STMN2/DZIP1/SYT8/BAG4/F2RL1/SFRP1/DCN/P2RX7/BTC/LPAR1/TGFA/ROCK2/PROX1
GO:0007043	cell-cell junction assembly	153	-0.418599	-1.49651	0.00252163	0.0131526	0.00793169	5155	tags=42%, list=25%, signal=32%	JAM3/CLDN20/DLG1/EPHB2/IKBKB/PKP2/GJA5/CDH3/TNF/CTNNB1/EPHA2/APLNR/GPBAR1/FSCN1/UGT8/TLN1/FBF1/TJP1/SNAI1/CDH5/PRKCH/PTPRO/ANK2/TRPV4/CLDN11/AMOT/ABI2/APC/SMAD7/ACE/PKN2/CDH1/OCLN/CDH19/DLG5/GDF2/EPB41L3/VCL/PKP1/ROCK1/GJD3/CNTNAP1/HIPK1/NPHP4/GJC1/MPP7/GJA1/IL1B/CLDN4/POF1B/ECT2/ACE2/CLDN16/CDH17/ILDR1/CDH6/GRHL2/CNTNAP2/PKP3/ZNF703/CDH11/CLDN10/ROCK2/STRN
GO:0002286	T cell activation involved in immune response	132	-0.427964	-1.51337	0.00253586	0.0132126	0.00796787	5612	tags=41%, list=27%, signal=30%	CD86/RC3H1/BRD2/LY9/EIF2AK4/APBB1IP/BRD4/STAT3/HLA-DMB/TNFSF4/FOXP3/RAB27A/CD46/TNFSF18/JAK1/TSC1/ANXA1/HLA-DRA/GPR183/MALT1/SOCS3/SLAMF6/GATA3/LOXL3/MYB/LILRB1/SOCS5/IL6/NFKBID/IRF4/IL12RB1/NCKAP1L/ENTPD7/CD1C/LEF1/SMAD7/PLXNA1/NLRP3/PDP2/NFKBIZ/CD69/SPN/FGL2/IL6R/CD80/ATP7A/IL18R1/PTGER4/EP300/RC3H2/EOMES/SEMA6D/F2RL1/IL6ST
GO:0071604	transforming growth factor beta production	35	-0.577442	-1.69662	0.00255338	0.0132896	0.00801432	3401	tags=46%, list=17%, signal=38%	MYB/LILRB1/BMPR1A/CD200/TGFB2/CD24/FBLN1/ITGAV/ITGB6/HIF1A/THBS1/FERMT1/PTGS2/COL3A1/ATF2/LUM
GO:0045927	positive regulation of growth	233	-0.379884	-1.38976	0.00255612	0.0132896	0.00801433	6864	tags=47%, list=33%, signal=32%	ACTN3/PAFAH1B1/EXTL3/FN1/RPS6KB1/ARX/CYFIP1/AGRN/DSCAM/SMURF1/BBS2/KRT17/TBX20/CRK/CACNA2D2/VEGFA/HBEGF/TAF9B/SASH3/LPAR3/ERBB4/ISLR2/PTK2B/SYT2/HOPX/SLC23A2/SOX15/PUM2/TFCP2L1/L1CAM/GLI1/BMP10/CSNK2A1/PLCB1/KDM2B/INO80/SLC9A1/CREB1/CHD7/NRG1/NCBP1/DDX3X/IL7/BCL2/EIF4G2/CDK1/MTM1/CXCR4/UNC13A/MMP14/WNT2/GPR21/ITSN2/EDN1/TGFBR1/MEF2C/NIPBL/RICTOR/LIMK1/BMPR1A/SFRP2/AKAP6/WNT3/CRABP2/DIO3/SMAD7/TRIM32/GOLGA4/RASAL1/MAP1B/BMPR2/MACF1/EZR/FGF2/YAP1/RPS6KA3/IGF2/NOTCH1/CDKN2AIP/TEAD1/PLS1/BASP1/BCL11A/BDNF/SEMA4D/DISC1/ATP8A2/FGFR2/EFNA5/TGFB2/VIL1/SEMA5A/NRP1/WT1/CXCL12/ADNP/EGFR/CD38/FGFR1/AVPR1A/MAP3K13/DLL1/CSF1/ZFPM2/ADAM10/SFRP1/AGR2/ADAM17/PROX1/CDKL5
GO:0035728	response to hepatocyte growth factor	17	-0.685101	-1.73247	0.00256707	0.0133038	0.00802289	5113	tags=71%, list=25%, signal=53%	GCLM/CREB1/IL10/APPL1/APPL2/GAB1/CASR/MED1/VIL1/NRP1/HGF/ADAMTS12
GO:0098813	nuclear chromosome segregation	277	-0.377356	-1.3978	0.00256513	0.0133038	0.00802289	5859	tags=38%, list=29%, signal=27%	VPS4B/GOLGA2/ACTR3/MSH5/TPX2/BCL7A/PHF10/TRIP13/CHMP2B/MAPK15/KIF4A/CDC27/SMARCD3/SMARCC1/TOP2B/CENPQ/RCC2/MAD2L1/MAPRE1/DMC1/GEN1/INO80/PLK1/ANKRD31/ACTL6A/CDCA8/KPNB1/STAG2/NEK2/CDK1/PIBF1/SUN1/ZWILCH/RAD21/BAZ1B/NUF2/DLGAP5/NIPBL/CLASP2/PBRM1/ESPL1/SMARCA2/NCAPH/CLASP1/KIF4B/RACGAP1/CDC6/PRC1/TPR/ACTR2/ASPM/FANCD2/ARID2/NUSAP1/SIRT1/APC/SMC1A/ARID1A/KIF11/TTK/UHRF1/KIF18B/BUB1/SMC4/ANAPC1/HECW2/FLNA/NCAPD2/ARID1B/NCAPG2/SMARCA5/SMC3/KIF2A/RB1/SYCP2/ARHGEF10/SMC2/CENPF/CCNE2/USP44/BUB1B/CENPE/NCAPD3/KIF18A/TOP2A/ATM/CENPK/KIF14/KIF15/KNTC1/KIF23/FBXO5/INCENP/CEP192/CENPI/ECT2/TTN/PRICKLE1/TEX15/MAP9/GEM/STAG1/CEP97/BRIP1/LATS1
GO:1904062	regulation of monoatomic cation transmembrane transport	280	-0.374289	-1.38655	0.00256513	0.0133038	0.00802289	7466	tags=50%, list=36%, signal=32%	OSR1/KCNG3/PPP3CA/GRIN1/GRM6/PPP3R1/KCNIP3/CD19/FGF12/KCNC2/KCNS2/TGFB1/JPH3/CACNA1F/G6PD/ADCYAP1R1/GRP/CAV1/UBQLN1/KCNMB1/PTPN3/STK39/SESTD1/SCN5A/CACNB4/ATP1A2/NTSR1/P2RY6/ANO6/PLCG1/ATP1B2/STAC/LYN/CAB39/PRKD1/PTK2B/ATP1B1/NEDD4/CASQ1/DRD1/KLHL24/STAC2/STIM2/CLIC2/DLG1/KCNN2/CACNB1/P2RX1/ASPH/AMIGO1/FHL1/CTSS/KCNS3/UBR3/SLC9A1/CXCL11/CHD7/JPH2/KCNE3/CAMK2D/BDKRB1/APLNR/OXSR1/SCN3B/KCNH2/PRNP/HSPA2/BCL2/PLN/ITGB1/CXCL9/CACNB3/FXYD3/MS4A1/TMEM38A/SLC30A1/EDN1/AHNAK/AKAP7/KCNS1/DMD/HAP1/WNK4/KCNAB3/AKAP6/WNK1/TMEM38B/PRKCE/ANK2/KCNIP4/KCNQ1/KCNG1/ATP2B4/SNCA/P2RX3/SLMAP/ADRA2A/HEPH/ABL1/TRPC3/NOS1AP/AKAP5/KCNAB2/FLNA/RGS4/CACNA1C/PDPK1/GRIN2A/KCNE4/PDE4D/KCNJ2/WNK3/PDE4B/FXYD2/ATP7A/TRPC1/UBASH3B/LRRC55/EDNRA/CACNB2/EHD3/AKAP9/JPH1/CACNA1D/DPP10/F2R/ITGB3/KEL/HOMER1/PKD2/SLC8A1/UTRN/RYR2/GEM/ANK3/PIK3CG/WNK2/P2RX7/CACNA2D1
GO:0140014	mitotic nuclear division	254	-0.383634	-1.41122	0.00257555	0.0133335	0.00804082	4738	tags=34%, list=23%, signal=27%	TNF/GEN1/INO80/PLK1/BMP7/CDCA8/KPNB1/STAG2/NEK2/CDK1/PPP1R9B/PIBF1/ZWILCH/RAD21/BAZ1B/EDN1/USP16/NUF2/DLGAP5/NIPBL/CLASP2/ESPL1/EPS8/NCAPH/CLASP1/KIF4B/RACGAP1/PRC1/CCDC8/PHIP/TPR/NUSAP1/SIRT1/APC/SMC1A/NDE1/KIF11/MKI67/CDC14A/TTK/UHRF1/KIF18B/CDCA2/IGF2/BUB1/SMC4/FLNA/NCAPD2/PDGFRB/NCAPG2/SMPD3/SMARCA5/SMC3/KIF2A/RB1/ARHGEF10/SMC2/CENPF/USP44/BUB1B/IL1B/CENPE/KIF20B/NCAPD3/KIF18A/ATM/EGF/CENPK/KIF14/MTBP/KIF15/KNTC1/EREG/KIF23/FBXO5/INCENP/CEP192/CENPI/CDC14C/ANLN/TTN/PRICKLE1/MAP9/STAG1/CEP97/BTC/TGFA
GO:1901617	organic hydroxy compound biosynthetic process	232	0.267112	1.34249	0.0025817	0.0133512	0.00805144	2006	tags=22%, list=10%, signal=20%	CYP7A1/APOA1/SLC27A5/CYP8B1/APOE/AQP8/TM7SF2/CES1/CYP27A1/PCK1/AKR1C4/BGLAP/DAO/EBP/SEC14L2/DDT/MVD/PMVK/PCK2/CYP3A4/HSD17B3/ACOT8/HSD17B10/SLC45A2/NSDHL/PGP/PCBD1/AKR1C3/QDPR/C7orf50/SLC27A2/BAAT/PARK7/PNPO/AKR1D1/SRD5A2/FDPS/ACOX2/INSIG1/HSD3B7/GIPC1/MVK/ASIP/CYB5R1/HSD17B1/SPR/DHCR7/GPR146/ALDH2/HMGCS2/FGFR4/DDC
GO:0001953	negative regulation of cell-matrix adhesion	33	-0.58996	-1.71702	0.00262218	0.0135461	0.00816899	5171	tags=55%, list=25%, signal=41%	RCC2/CORO1C/PIK3R1/DLC1/AJAP1/MMP14/CLASP2/ARHGAP6/SRC/MMP12/PHLDB2/NF1/RASA1/JAG1/THBS1/SEMA3E/POSTN/ACER2
GO:0031110	regulation of microtubule polymerization or depolymerization	93	-0.452788	-1.55061	0.00263648	0.0136055	0.00820482	6075	tags=43%, list=30%, signal=30%	HAUS2/SKA3/MAPRE2/TPX2/HAUS3/ARHGEF7/CAMSAP1/CLIP3/STMN3/MAPRE1/KIF21A/DYRK1A/INPP5J/ARHGEF2/CLASP2/CDH5/CLASP1/CLIP1/TRPV4/CKAP5/HAUS6/APC/SNCA/DIAPH3/MAP1B/ABL1/ATXN7/OCLN/MAP1A/CDK5R1/CKAP2/SLAIN1/WDR47/HDGFL3/CCDC88C/AKAP9/NAV3/STMN2/TTBK2/TAOK1
GO:0060456	positive regulation of digestive system process	15	0.666073	1.95108	0.00268122	0.013807	0.00832633	2601	tags=40%, list=13%, signal=35%	PRAP1/CYP8B1/ENPP7/SPINK1/SCT/NR1H2
GO:0021675	nerve development	96	-0.454502	-1.56064	0.00268101	0.013807	0.00832633	7860	tags=59%, list=38%, signal=37%	AFG3L2/SIX1/PAX2/KCNC1/MAFB/GABRA5/GABRB2/SLC1A3/CHRNB2/KCNC2/NTRK1/HOXB2/HOXD3/ADARB1/PLXNA3/SCN2A/LRIG1/CITED2/RET/SLC24A4/KCNQ3/EPHB2/HOXA1/CTNNB1/ATP8B1/SLC25A46/CHD7/EPHB1/EDN1/HOXB3/SULF2/SERPINE2/DICER1/NPTX1/TFAP2A/PLXNA1/SEMA3A/CNGB1/EPHA4/NGFR/SLITRK6/BDNF/LRIG2/NRP2/VCAM1/NRP1/PLXNA4/NAV2/SIX4/EDNRA/SCN8A/KCNA3/SULF1/GLI3/EGR2/LPAR1/ITGA4
GO:0032946	positive regulation of mononuclear cell proliferation	144	-0.422709	-1.50476	0.00270373	0.0139082	0.00838735	7625	tags=53%, list=37%, signal=33%	PRLR/TNFRSF13C/LGALS9/PPP3CA/STAT5B/ZAP70/CD3E/IL23R/CD209/CHRNB2/IL15/TACR1/MYD88/SLAMF1/HAVCR2/HHLA2/CD28/BMI1/TFRC/SASH3/LILRB2/CD86/TIRAP/HLA-DPA1/PNP/HLA-DMB/TNFSF4/FOXP3/EPHB2/CD40LG/CD46/FCGR3A/BTK/ANXA1/IL12A/PDCD1LG2/IL7/GPR183/BCL2/SLC39A10/NCK1/PRKCQ/FCRL3/MEF2C/CCR2/SYK/TRAF6/IL6/CARD11/VAV3/SPTA1/IL12RB1/NCKAP1L/IGF2/IL2RA/TNFSF13B/TGFBR2/SPN/CD24/VCAM1/NCK2/TLR4/CD80/IL1B/CD38/PELI1/SLC7A1/JAK2/KITLG/CSF1/CD274/ATAD5/PTPRC/VTCN1/IL6ST/NFATC2
GO:0000910	cytokinesis	168	-0.408446	-1.46846	0.00271695	0.0139614	0.00841943	6100	tags=42%, list=30%, signal=30%	EFHC1/CDC14B/AHCTF1/UVRAG/VPS4B/ACTR3/MYH9/SNX9/CHMP2B/CXCR5/KIF4A/USP8/PIK3C3/SNX18/IQGAP3/PRPF40A/PLK1/EXOC5/CDCA8/MTMR3/SPTBN1/EXOC1/MYO19/SVIL/ZNF365/SETD2/ESPL1/PIK3R4/KIF4B/RACGAP1/CDC6/WNK1/PRKCE/PRC1/SPIRE1/KLHL9/ACTR2/CIT/NUSAP1/SSTR5/APC/KIF20A/PKN2/CSPP1/CDC14A/MYH10/SON/CEP55/CKAP2/ROCK1/BIRC6/RASA1/OR2A4/KIF13A/KIF20B/KIF14/KIF23/E2F8/INCENP/IQGAP1/CDC14C/ECT2/E2F7/IGF1R/ANLN/MAP9/ANK3/ROCK2/EXOC6B/BRCA2
GO:0090181	regulation of cholesterol metabolic process	39	0.475026	1.77663	0.0027263	0.0139946	0.00843948	1059	tags=23%, list=5%, signal=22%	CYP7A1/APOA1/APOE/AQP8/SERPINA12/CES1/SEC14L2/C7orf50/ACADL
GO:0010543	regulation of platelet activation	53	-0.513393	-1.62963	0.00275561	0.0141301	0.0085212	4134	tags=49%, list=20%, signal=39%	ADAMTS18/GNAQ/PRKCQ/NOS3/PDPN/SYK/IL6/SH2B3/MMRN1/SERPINE2/GP5/THBD/EMILIN1/FLNA/PLEK/IL6R/TLR4/GP1BA/PEAR1/UBASH3B/JAK2/PLA2G4A/SVEP1/PDGFRA/PRKG1/IL6ST
GO:0010639	negative regulation of organelle organization	327	-0.370923	-1.38214	0.00277857	0.0142329	0.00858316	5996	tags=40%, list=29%, signal=29%	SKA3/SPC24/FLCN/TRIM37/LILRB2/TWF1/SEC22B/TOM1L1/RHPN2/TPX2/TRIP13/NBN/FZD9/CAPZA1/ARFGEF1/ARHGEF7/MAK/ANKRD27/MAD2L1/TMSB15A/CLIP3/MAPRE1/BCL2L2/GEN1/PLK1/BMP7/PIK3R1/MCM2/CDCA8/TMEM39A/S1PR1/KANK1/SPTBN1/RAD50/HUWE1/DYRK1A/DLC1/TMSB15B/SVIL/MTM1/ADD2/MYADM/TJP1/PPFIA1/GNL3L/ZWILCH/INPP5J/RAD21/BAZ1B/CORO2B/NUF2/ARHGEF2/SMCR8/CLASP2/CDH5/ARHGAP6/ESPL1/EPS8/RDX/SRC/CLASP1/SSH2/PHLDB2/TMEM67/TPR/SPTA1/SSH1/WDR44/APC/ARHGAP28/SWAP70/TRIM32/ERCC4/SNCA/DIAPH3/TTK/MAP1B/ATXN7/TNKS2/TMOD3/YAP1/TMOD2/TNKS/XRN1/BRCA1/BUB1/SPTB/KIF24/PFN2/SHANK1/PRRT2/CKAP2/ATRX/MDM1/VIL1/SMARCA5/LRRK2/WDR47/SYCP2/AVIL/PIK3CA/LIMA1/CENPF/HDGFL3/USP44/BUB1B/TBC1D4/TOP2A/ADD3/ATM/CCDC88C/LIF/MTBP/KNTC1/FBXO5/ODF2L/MPHOSPH9/INCENP/SCIN/NAV3/STMN2/KANK4/TACSTD2/CEP97/TTBK2/PLEKHH2/LPAR1/HGF/TAOK1/SLIT2
GO:0170044	non-proteinogenic amino acid catabolic process	15	0.662532	1.94071	0.002785	0.0142508	0.00859396	1942	tags=53%, list=9%, signal=48%	DAO/OTC/AGXT2/SARDH/CBS/PRODH/ALDH8A1/ALDH4A1
GO:0010569	regulation of double-strand break repair via homologous recombination	69	-0.484095	-1.60137	0.00279471	0.0142854	0.00861484	3931	tags=43%, list=19%, signal=35%	CSNK2A1/PLK1/ACTL6A/KLHL15/ZNF365/EP400/FANCB/CREBBP/SETD2/MBTD1/ACTR2/ERCC6/ARID2/FIGNL1/ABL1/ING3/TRRAP/TP53BP1/EPC2/RAD51AP1/SMCHD1/POLQ/HELB/PELI1/SKP2/PPP4R2/USP51/TEX15/EPC1/RIF1
GO:0036037	CD8-positive, alpha-beta T cell activation	27	-0.602489	-1.67426	0.00280357	0.0143156	0.00863305	5660	tags=59%, list=28%, signal=43%	CRTAM/CBFB/LILRB4/RUNX3/GPR18/BCL2/LILRB1/NCKAP1L/RUNX1/WDFY4/HFE/SH3RF1/EOMES/CD274/TOX/TNFSF8
GO:0086009	membrane repolarization	52	-0.508227	-1.60265	0.00281646	0.0143663	0.00866363	6511	tags=58%, list=32%, signal=39%	SCN5A/ATP1A2/ATP1B2/ATP1B1/ATP1A1/SLC24A4/DLG1/KCNN2/GJA5/KCNE3/RNF207/KCNH2/CACNB3/KCND3/AKAP7/AKAP6/ANK2/KCNQ1/KCNA5/NOS1AP/FLNA/KCNE4/KCNJ2/KCNJ5/GJA1/AKAP9/CACNA1D/KCND2/KCNJ3/CACNA2D1
GO:0035335	peptidyl-tyrosine dephosphorylation	23	-0.628323	-1.69276	0.00282058	0.0143722	0.0086672	5879	tags=61%, list=29%, signal=43%	PTPRZ1/DUSP7/PTPN9/PTPRF/PTPN1/PTPRT/DUSP5/DUSP18/PTPN12/DUSP6/PTPN11/PTPRO/PTPRS/PTPN13
GO:0045454	cell redox homeostasis	37	0.472214	1.73341	0.00283986	0.0144553	0.00871731	3424	tags=49%, list=17%, signal=41%	GPX1/PRDX5/GLRX2/TXNRD2/TXN/BOLA2/BOLA1/DDIT3/PRDX6/PRDX2/EGLN2/PRDX1/GLRX5/TXN2/BOLA3/PRDX4/SLC11A1/NQO1
GO:0060713	labyrinthine layer morphogenesis	21	-0.638432	-1.67696	0.00284317	0.014457	0.00871833	4888	tags=62%, list=24%, signal=47%	GJB5/BMP7/NCOA1/IL10/SOCS3/LEF1/FGFR2/SPINT2/RSPO3/BMP5/SPINT1/GRHL2/WNT7B
GO:0051209	release of sequestered calcium ion into cytosol	119	-0.437914	-1.53572	0.00287172	0.0145869	0.00879665	7088	tags=55%, list=35%, signal=36%	TGFB1/CACNA1S/JPH3/LCK/IBTK/HTR2B/HTR2A/ATP1A2/NTSR1/CCL21/P2RY6/PLCG1/LYN/PRKD1/PTK2B/CASQ1/DRD1/CLIC2/FASLG/ASPH/PLCB1/PLCB2/CXCL11/CHD7/JPH2/CCR7/CAMK2D/BDKRB1/APLNR/PLN/RYR1/CXCL9/TMEM38A/PLCE1/DMD/HAP1/AKAP6/TMEM38B/PRKCE/ANK2/GP5/CCR5/SNCA/ABL1/FGF2/XCR1/FLNA/CACNA1C/PDPK1/PLCB4/PDE4D/GP1BA/TRPC1/UBASH3B/JPH1/F2R/ITPR1/ITGB3/PKD2/SLC8A1/PLCH1/RYR2/PTPRC/P2RX7/ITPR3
GO:0034110	regulation of homotypic cell-cell adhesion	37	-0.549336	-1.62157	0.00290428	0.0147369	0.00888709	6611	tags=73%, list=32%, signal=50%	ALOX12/C1QTNF1/TMX1/PRKCD/HTR2A/TNFSF11/LYN/PLAUR/PRKCA/JAK1/ADAMTS18/PRKCQ/PDPN/RDX/SYK/IL6/SH2B3/MMRN1/SERPINE2/EMILIN1/IL6R/UBASH3B/JAK2/ZNF703/ANK3/PRKG1/IL6ST
GO:0009223	pyrimidine deoxyribonucleotide catabolic process	18	0.603735	1.83216	0.0029171	0.014771	0.00890771	2688	tags=56%, list=13%, signal=48%	UPB1/DPYS/NTHL1/UPP2/NT5C/TYMP/UPP1/OGG1/NEIL1/SMUG1
GO:0035150	regulation of tube size	145	-0.413592	-1.47601	0.0029157	0.014771	0.00890771	5113	tags=41%, list=25%, signal=31%	GCLM/FOXC1/P2RX1/SLC6A4/GJA5/PER2/ADCY6/TNF/HTR1B/MTNR1B/ITGA1/ITGB1/DOCK4/EDN1/NOS3/HRH1/ADRA1A/SMTNL1/ACE/KCNA5/CASR/RGS2/BDKRB2/ADRA2A/ABL1/BMPR2/EDNRB/HTR7/ATP2B1/GRIP2/ROCK1/ARHGAP42/FOXC2/PIK3C2A/EGFR/HRH2/CD38/MMP2/EDNRA/ADD3/AVPR1A/F2R/CYSLTR1/ADORA2B/KEL/ACE2/PTGS2/SLC8A1/DBH/F2RL1/ZDHHC21/SVEP1/DOCK5/ITGA9/ITGA4/NTS/ROCK2/P2RY1/PRKG1
GO:1904645	response to amyloid-beta	49	-0.524683	-1.63533	0.00292619	0.0148016	0.00892617	5179	tags=49%, list=25%, signal=37%	FOXO3/CACNB1/EPHB2/CHRNA7/BCL2L2/TNF/PRNP/SNX6/ATP1A3/APP/SYK/MMP12/GRM5/EPHA4/FPR2/VCAM1/TLR4/GJA1/ABCC1/MMP2/IGF1R/TLR6/ITGA4/CACNA2D1
GO:0042770	signal transduction in response to DNA damage	175	-0.405864	-1.46387	0.00293595	0.0148356	0.00894662	5640	tags=40%, list=27%, signal=29%	NBN/RPA4/EIF2AK4/CUL4A/WAC/BRD4/BRCC3/FOXO3/ETAA1/MBTPS2/MDC1/DONSON/FEM1B/TAOK3/PLK1/MDM4/DYRK1A/CDK1/PARP9/GIGYF2/PTPN11/SNAI1/PAXIP1/STK33/DTL/WDR76/MAP2K6/CRY1/SOX4/HIPK2/PPM1D/ATR/MSH2/ERCC6/CDK2/USP28/FANCD2/PRKDC/RPS6KA6/CASP2/SIRT1/RFWD3/ABL1/TOPBP1/BRCA1/FOXM1/PYHIN1/TP53BP1/TWIST1/MYO6/ATRX/SPRED2/BLM/MUC1/GTSE1/SPRED1/EME2/ATM/E2F7/PMAIP1/ATAD5/ATF2/ACER2/BRIP1/TAOK1/PLA2R1/CLOCK/CLSPN/BRCA2/BARD1
GO:0072676	lymphocyte migration	100	-0.450641	-1.55214	0.00295208	0.0149016	0.00898643	6583	tags=51%, list=32%, signal=35%	STK39/NEDD9/CXCL13/CCL21/MYO1G/CRK/XG/MSMP/PTK2B/CRTAM/JAM2/GNAI1/GPR15/CH25H/RET/CCL26/IL27RA/MSN/PIK3CD/PADI2/CXCL11/CCR7/S1PR1/CRKL/OXSR1/GPR183/ECM1/APP/ABL2/RIPK3/GATA3/CCR2/SLC12A2/WNK1/CD200R1/ABL1/CD200/CD69/SPN/LRCH1/CXCL12/MED23/CCR6/ITGB3/FUT4/ADAM10/DOCK8/TNFSF14/ADAM17/PIK3CG/ITGA4
GO:0099003	vesicle-mediated transport in synapse	250	-0.383461	-1.40944	0.00295754	0.0149136	0.00899369	6395	tags=40%, list=31%, signal=28%	CACNB4/ERC2/NCDN/CASP3/AP3M1/BRSK2/CASK/DNM3/USP6/ABCA13/RIMS3/MDM2/MKLN1/PICALM/STX3/TBC1D24/AAK1/SNAP91/SNX9/ATP6V1A/SYT2/PACSIN1/SV2B/NUMB/PIK3C3/C9orf72/P2RX1/AP1G1/STXBP3/CTNNB1/ATP6V1G2/HTR1B/SH3GL2/RAPGEF4/NRG1/SNPH/BRAF/GIT2/ITSN1/UNC13A/CADPS2/CBLB/WNT7A/ITSN2/SV2A/UNC13B/AP3M2/STX2/DNAJC6/PREPL/PPFIA2/SYNGR3/FCHO2/MYLK/ATP2A2/STXBP1/ATP8A1/SLC17A8/DNM1/SNCA/NLGN3/RAB3GAP1/EFNB2/CLCN3/SGIP1/GRIP2/SLC4A8/CDK5R1/PFN2/SYT11/PRRT2/ROCK1/PLD1/STX11/LRRK2/NLGN4Y/PRKCB/SUSD4/DOC2B/CLSTN1/SYNJ1/SYNE1/OPHN1/STON1/RAB27B/STXBP5/CADPS/ITGB3/BTBD8/PCLO/AMPH/PCDH17/SYT8/SNAP25/SCRN1/SYNJ2/P2RX7/LPAR1/HIP1/P2RY1
GO:0021801	cerebral cortex radial glia-guided migration	25	-0.622805	-1.6988	0.00297346	0.0149628	0.00902338	4694	tags=60%, list=23%, signal=46%	CTNNB1/DAB2IP/SUN1/RELN/CDK5R1/DISC1/ZMIZ1/WDR47/SYNE2/LRP8/SOCS7/LAMB1/GLI3/P2RY12/COL3A1
GO:0022030	telencephalon glial cell migration	25	-0.622805	-1.6988	0.00297346	0.0149628	0.00902338	4694	tags=60%, list=23%, signal=46%	CTNNB1/DAB2IP/SUN1/RELN/CDK5R1/DISC1/ZMIZ1/WDR47/SYNE2/LRP8/SOCS7/LAMB1/GLI3/P2RY12/COL3A1
GO:0003309	type B pancreatic cell differentiation	28	-0.599932	-1.69324	0.00297689	0.0149646	0.00902442	2418	tags=32%, list=12%, signal=28%	GDF11/PDPK1/RFX3/BMP5/BHLHA15/DLL1/ONECUT1/PDX1/CLOCK
GO:0022408	negative regulation of cell-cell adhesion	186	-0.396082	-1.43135	0.00298982	0.015014	0.00905424	6418	tags=45%, list=31%, signal=31%	MAPK7/HAVCR2/CCL21/CASP3/NOTCH4/TSPAN32/VEGFA/LILRB2/ABCA12/PAWR/CRTAM/CBFB/CD86/RC3H1/SOCS6/VSIG4/LRRC32/NRARP/TNFSF4/FOXP3/DLG1/LILRB4/AKNA/TIGIT/ANXA1/MBP/LGALS9B/RUNX3/PRNP/PDCD1LG2/ADAMTS18/IL10/TNFRSF21/MYADM/TNR/CBLB/LOXL3/RDX/GPNMB/LILRB1/SOCS5/WNK1/SH2B3/TRPV4/SERPINE2/SMAD7/KLF4/PODXL/SWAP70/PAG1/CDH1/ABL1/EPB41L5/DLG5/RUNX1/NOTCH1/IL2RA/CD69/SPN/FGL2/HFE/SPINT2/CXCL12/CD80/TWSG1/UBASH3B/PDE5A/PTPN22/CR1/RC3H2/PELI1/JAG1/LAX1/JAK2/B4GALNT2/CD274/ILDR2/GLI3/ZNF703/FOXJ1/VTCN1/PRKG1/EPCAM
GO:2000628	regulation of miRNA metabolic process	85	-0.462163	-1.56812	0.00301353	0.0151175	0.00911661	7714	tags=62%, list=38%, signal=39%	ZC3H12A/PPARD/PDGFB/GATA2/SMAD6/TP53/XIST/MYC/TGFB1/SMAD3/YY1/SMAD4/NR3C1/FOXA1/VEGFA/RC3H1/PNPT1/FOXO3/STAT3/NCOR2/LILRB4/TNF/IL10/APP/MYCN/SMAD1/GATA3/NEAT1/MYB/EGR1/BMPR1A/IL6/NFKB1/QKI/KLF4/FGF2/NGFR/TEAD1/SOX9/TWIST1/TGFB2/FOS/NOTCH2/NOTCH3/AR/WT1/EGFR/ETS1/RC3H2/NCOR1/HIF1A/MYOCD/REST
GO:1903670	regulation of sprouting angiogenesis	38	-0.55448	-1.64683	0.00301718	0.0151201	0.00911824	4626	tags=53%, list=23%, signal=41%	JAK1/TSPAN18/IL10/BMPER/TJP1/TNN/FGF1/SMAD1/RHOJ/KLF4/FGF2/PDPK1/PPP1R16B/ADAMTS9/SEMA6A/DLL1/THBS1/ALOX5/CREB3L1/ZNF354C
GO:0007018	microtubule-based movement	357	-0.35974	-1.34501	0.00303964	0.015217	0.00917666	7166	tags=44%, list=35%, signal=29%	TACR1/KIFC1/TUBA1A/SPAST/RAB1A/ARMC3/KIF2C/DNAH1/MNS1/PAFAH1B1/FEZ1/CCNYL1/AP3B1/KIF7/LRPPRC/CYB5D1/PURA/NDEL1/TSSK6/BBS2/OPA1/IFT74/KTN1/KIF5A/AP3M1/ENKUR/STK36/EFHC1/RAB6A/TAC3/TTLL3/FBXW11/SPAG17/LCA5L/LZTFL1/RABL2B/ACTR3/TMEM108/RSPH4A/KIF1B/KIF4A/IQUB/WDR19/KIF5C/ARMC2/DNAH3/AKAP3/MAK/DYNC1I1/KIF1A/KIF21B/CLIP3/RHOT1/CCDC146/FYCO1/DNAH5/DYNC1LI2/AQP4/EFHB/SPEF2/KIF21A/BBS12/MAPK8IP3/KPNB1/CCDC40/DNAH2/KIF6/TTC21B/KIF12/POC1B/BICD2/AGTPBP1/KIF3A/KIF5B/BBS1/WDR35/KIF13B/SUN1/APP/TRAK2/TTLL6/TTLL5/NME5/DLGAP5/VANGL1/SPG11/DST/EFCAB6/CEP78/EFHC2/HAP1/AP3M2/KIF4B/DYNC1I2/TRAK1/KIF16B/ACTR2/RPGR/UCHL1/NEFH/CELSR2/APC/IFT140/NDE1/INTU/ATP2B4/KIF11/NEK10/TSSK4/ARHGAP21/KIF20A/DNAH7/PGAM4/IFT57/TRIM58/MAP1B/KIF18B/MAP1A/KIF24/NEFL/PCM1/TMF1/CDR2L/ARMCX3/RASGRP1/KIF2A/NPHP3/NPHP4/IFT81/SYNE2/ADCY3/ASH1L/RFX3/KIF13A/CENPE/KIF20B/RIBC2/KIF18A/KIF14/CCDC88C/KIF3C/CCR6/RAB27B/KIF15/KIF23/VPS13A/HIF1A/KIF27/TUB/IFT80/DNAH10/DZIP1/KIF26B/HYDIN/CCDC39/DYNC2H1/LCA5/BICD1
GO:0008209	androgen metabolic process	31	0.504524	1.75367	0.003049	0.015241	0.00919113	3489	tags=48%, list=17%, signal=40%	CYP17A1/AKR1C4/HSD17B6/CYP3A4/HSD17B3/HSD17B10/HSD17B8/UGT2B7/AKR1D1/SRD5A2/SRD5A1/HSD17B2/SPP1/HSD17B7/SRD5A3
GO:0061180	mammary gland epithelium development	69	-0.481651	-1.59329	0.00305071	0.015241	0.00919113	5047	tags=45%, list=25%, signal=34%	CSF1R/KDM5B/IQGAP3/MSX2/VDR/EPHA2/WNT2/AREG/GATA3/SRC/HOXA5/MAPK1/WNT3/MED1/PGR/FGF2/FOXF1/FGFR2/LBH/AR/ATP2C2/PTCH1/RREB1/JAK2/HIF1A/CSF1/DDR1/ZNF703/WNT7B/LATS1/BRCA2
GO:0051321	meiotic cell cycle	250	-0.383054	-1.40794	0.00307057	0.0153244	0.00924143	6099	tags=36%, list=30%, signal=26%	RAD54B/TUBGCP6/LFNG/SKA3/EXO1/FOXJ2/GOLGA2/ACTR3/MYH9/MSH5/TRIP13/NBN/CDC25A/MAPK15/CDC27/TOP2B/RPA1/MSX2/DMC1/PLCB1/ANKLE1/MYBL1/PLK1/ANKRD31/RBM7/RAD50/STAG2/NEK2/HSPA2/YTHDC2/OVOL1/TDRD1/SUN1/RAD21/EDN1/BCL2L11/NUF2/ZNF318/FOXJ3/SPATA17/ESPL1/RSPH1/NCAPH/UBR2/TUBGCP3/SPIRE1/ACTR2/ASPM/MASTL/CDK2/FANCD2/UTP14C/SMC1A/FIGNL1/FANCM/ERCC4/TTK/PIWIL2/RMI1/SMC4/ANAPC1/NCAPD2/TUBGCP4/ATRX/SMC3/RBBP8/RAD51AP1/SYCP2/SMC2/CCNE2/SPIN1/NCAPD3/SMC1B/KIF18A/TOP2A/EDNRA/EME2/ATM/LIF/EREG/TDRD9/FBXO5/INCENP/PIWIL4/TEX15/XRCC2/TAF1L/CYP26B1/BRIP1/BRCA2/PDE3A
GO:0001836	release of cytochrome c from mitochondria	52	0.413308	1.67424	0.00310178	0.0154588	0.00932248	3626	tags=46%, list=18%, signal=38%	BOK/GPX1/IFI27/FAM162A/BAD/PRELID1/IFI27L1/IFI27L2/TIMM50/BNIP3/PINK1/CLU/BID/LMNA/IFI6/SFN/BAX/BBC3/PARL/TRIAP1/NOL3/MMP9/PYCARD/GGCT
GO:0003143	embryonic heart tube morphogenesis	71	-0.484886	-1.60944	0.00310386	0.0154588	0.00932248	4376	tags=39%, list=21%, signal=31%	APLNR/RNF207/CCDC40/TEAD2/MICAL2/MEF2C/ACVR1/C2CD3/IFT57/AHI1/YAP1/BBS5/NOTCH1/TGFBR2/NOTCH2/MIB1/NPHP3/STIL/ARL13B/VANGL2/GJA1/OVOL2/HAND2/DLL1/HIF1A/PKD2/RYR2/CCDC39
GO:0045088	regulation of innate immune response	424	-0.354933	-1.32999	0.00310798	0.0154635	0.00932527	6931	tags=44%, list=34%, signal=30%	PIK3AP1/CAV1/UBQLN1/ADAR/TRIM62/TRAFD1/CYLD/KLRC1/AP3B1/SARM1/MYD88/PPT1/DTX4/RNF34/CLEC6A/ZC3HAV1/HAVCR2/USP38/MATR3/CPT1A/GRAMD4/PAK2/ZBP1/BCL10/CRK/COLEC12/CARD9/TRIM25/IRAK4/RNF115/LYN/LILRA4/XIAP/RAET1E/RASGRP4/PRKD1/USP15/POLR3D/ZNFX1/BIRC2/TNIP3/CRTAM/NCF1/LILRA2/TBK1/TIRAP/COLEC10/NLRC4/SIN3A/VSIG4/BRCC3/PUM2/FGR/PTPN1/GFI1/SLC46A2/NOD2/VAV1/IKBKB/AP1G1/CARD8/CD300C/HCFC2/TNF/CTSS/RNF125/IPO5/DAB2IP/BTK/PUM1/SLC15A2/IL12A/PIK3R1/RAB11FIP2/CASP1/NFE2L2/TIFA/ERAP1/PJA2/NCR1/TRIM5/KLRC4/OGT/TRIL/DDX3X/NLRP1/PARP14/IFIH1/CASP8/APPL1/HCK/SH2D1B/SERPINB4/TLR2/BIRC3/PARP9/FCRL3/CNOT7/APP/APPL2/SLAMF6/GIGYF2/NLRC3/PTPN11/MEFV/DHX9/RSAD2/SH2D1A/CREBBP/LTF/FFAR2/EIF2AK2/MAP3K7/SRC/CD96/LILRB1/MAP2K6/SYK/CD300E/TRAF6/FBXL2/WDFY1/ALPK1/TYRO3/PRKCE/MMP12/IKBKE/IRF4/PRKDC/TXK/SEC14L1/TRIM31/SERPINB9/TRIM32/TLR5/MED1/NLRP3/PTPRS/RPS6KA3/NEK7/NLRC5/PYHIN1/NFKBIZ/TLR7/TNFAIP3/FPR2/PAK3/GBP5/PDPK1/SMPDL3B/RASGRP1/AIM2/ANKRD17/IRAK3/PLSCR1/DDX60/TLR4/SUSD4/LGR4/OTUD4/LRP8/EP300/PTPN22/CR1/CLEC7A/TLR8/MNDA/IFI16/PELI1/RNF144A/SAMHD1/EREG/TRIM6/OAS3/CD274/TLR1/CD226/LRRC19/NAIP/TLR3/F2RL1/TRIM56/MAPK8/TLR6/TLR10/DHX33/MFHAS1
GO:0031639	plasminogen activation	24	0.557039	1.84548	0.00311331	0.0154662	0.00932691	1542	tags=50%, list=8%, signal=46%	F12/APOH/SERPINF2/HPN/FGB/FGA/FGG/CLEC3B/CPB2/KLKB1/CTSZ/S100A10
GO:0060571	morphogenesis of an epithelial fold	23	-0.625626	-1.68549	0.00311489	0.0154662	0.00932691	4694	tags=52%, list=23%, signal=40%	CTNNB1/BMP7/WNT2/WNT2B/FGFR2/GDF7/AR/EGFR/BMP5/OVOL2/SULF1/HIF1A
GO:0048675	axon extension	108	-0.44956	-1.56699	0.00312321	0.0154916	0.00934225	5240	tags=43%, list=26%, signal=32%	USP9X/RAPH1/SIN3A/RYK/C9orf72/L1CAM/AUTS2/ITGB1/EIF4G2/TNR/EDN1/CLASP2/SPG11/LIMK1/LHX2/DIP2B/SLIT3/RNF6/WNT3/GOLGA4/CDH1/NLGN3/MAP1B/ABL1/BMPR2/MACF1/SEMA3A/PTPRS/BCL11A/VCL/DISC1/OLFM1/NRP2/SEMA5A/NRP1/CXCL12/ADNP/PLXNA4/EDNRA/MAP3K13/DCLK1/ULK2/NRCAM/SEMA6D/CDKL5/SLIT2
GO:0046488	phosphatidylinositol metabolic process	141	-0.415991	-1.4794	0.00313494	0.015534	0.00936779	7156	tags=50%, list=35%, signal=33%	FIG4/PLA2G4D/TNFAIP8L3/EFR3A/PIP5KL1/PIGN/HTR2B/HTR2A/PIGG/OCRL/TTC7B/PLCG1/PIGW/UVRAG/PLA2G4E/AGPAT5/PITPNM1/PIP4K2A/MTMR12/PIK3C3/INPP5D/INPP5F/MTMR8/BMX/ITPKB/PLCB1/PI4KA/PIK3CD/SLC30A5/PIGA/EFR3B/MTMR2/PLCB2/SACM1L/PIK3R1/MTMR3/DDHD1/MTMR1/MTM1/PIK3C2B/INPP5J/MTMR7/PLCE1/MTMR6/PIK3R5/PIK3R4/PI4KAP2/CHRM5/INPP4A/PIP5K1A/SH3YL1/PIP5K1B/DGKE/INPP4B/MTMR9/PLEK/CDS1/PLCB4/PGAP1/PIK3C2A/PIK3CA/SYNJ1/SMG1/PIKFYVE/ATM/PITPNM3/IP6K3/PLCH1/SYNJ2/PIK3CG/IPMK
GO:0097061	dendritic spine organization	79	-0.470856	-1.58838	0.00316308	0.0156574	0.00944222	5117	tags=49%, list=25%, signal=37%	CAPRIN1/KIF1A/EPHB2/CHRNA7/PDLIM5/TIAM1/MTMR2/DHX36/ZMYND8/DBN1/PRNP/EEF2K/EPHB1/ZNF365/APP/WNT7A/SLC30A1/RELN/ZDHHC15/PPFIA2/ABI2/DLG4/DIP2A/EPHA4/CDK5R1/SHANK1/ZNF804A/PAK3/LRRK2/PTPRD/LRP8/ITGA3/TANC1/EPHB3/TANC2/HOMER1/IGF1R/DOCK10/CTNND2
GO:0016049	cell growth	447	-0.350939	-1.3169	0.00317603	0.0157055	0.00947125	5266	tags=34%, list=26%, signal=26%	SLC23A2/USP9X/RARG/RAPH1/SIN3A/PUM2/CDC73/RYK/C9orf72/L1CAM/GATA4/BMP10/CSNK2A1/FHL1/FRZB/KDM2B/MEIS1/PDLIM5/TIAM1/CTNNB1/INO80/SPAG9/AUTS2/SLC9A1/SH3GL2/NRG1/NCBP1/CAMK2D/IMPACT/ACVR1B/BDKRB1/CRKL/ARHGEF11/DCBLD2/CD2AP/DDX3X/BCL2/ITGB1/EIF4G2/CXCR4/PPP1R9B/UNC13A/MEG3/MMP14/PRKCQ/TNR/TNN/APP/ITSN2/EDN1/TGFBR1/CLASP2/DACT3/SPG11/NIN/SMARCA2/RICTOR/ADRA1A/LIMK1/LHX2/SFRP2/AKAP6/DIP2B/SLIT3/SERPINE2/VGLL4/RERG/RNF6/WNT3/CRABP2/SMAD7/MEX3C/IGFBPL1/TRIM32/RGS2/DAB2/GOLGA4/GREM1/PLXNA1/FLRT3/CDH1/RASAL1/NLGN3/MAP1B/ABL1/BMPR2/LTBP4/MACF1/SEMA3A/EPHA7/PAK6/ZC3H12D/PTPRS/YAP1/EPB41L5/RPS6KA3/GDF2/CRLF3/CDKN2AIP/BRCA1/TEAD1/SOX9/PTCH2/TGFBR2/BCL11A/BDNF/RGS4/VCL/SEMA4D/WASF1/DISC1/EFNA5/SGK1/TGFB2/OLFM1/NRP2/CDHR2/KIF26A/SEMA5A/RB1/NRP1/WT1/CXCL12/ADNP/EGFR/CLSTN1/PLXNA4/GJA1/CD38/EDNRA/NRG3/KIF14/AVPR1A/MAP3K13/DCLK1/INHBA/IQGAP1/ULK2/IGFBP5/MYOCD/COL14A1/DDR1/TNC/NRCAM/PRICKLE1/SEMA6D/POSTN/ADAM10/SFRP1/ADAM17/ITGA4/PRKG1/CDKL5/SLIT2
GO:0050892	intestinal absorption	44	0.446259	1.73369	0.00318991	0.0157581	0.00950296	275	tags=20%, list=1%, signal=20%	APOA2/PRAP1/APOA1/CYP8B1/ENPP7/FABP1/SOAT2/AKR1C1/CLDN15
GO:0031638	zymogen activation	53	0.40922	1.65368	0.00319751	0.0157796	0.00951591	1542	tags=28%, list=8%, signal=26%	F9/F12/APOH/SERPINF2/HPN/HGFAC/FGB/FGA/FGG/BAD/CLEC3B/CPB2/KLKB1/CTSZ/S100A10
GO:0051283	negative regulation of sequestering of calcium ion	120	-0.427962	-1.49915	0.00320229	0.0157871	0.00952046	7088	tags=54%, list=35%, signal=36%	TGFB1/CACNA1S/JPH3/LCK/IBTK/HTR2B/HTR2A/ATP1A2/NTSR1/CCL21/P2RY6/PLCG1/LYN/PRKD1/PTK2B/CASQ1/DRD1/CLIC2/FASLG/ASPH/PLCB1/PLCB2/CXCL11/CHD7/JPH2/CCR7/CAMK2D/BDKRB1/APLNR/PLN/RYR1/CXCL9/TMEM38A/PLCE1/DMD/HAP1/AKAP6/TMEM38B/PRKCE/ANK2/GP5/CCR5/SNCA/ABL1/FGF2/XCR1/FLNA/CACNA1C/PDPK1/PLCB4/PDE4D/GP1BA/TRPC1/UBASH3B/JPH1/F2R/ITPR1/ITGB3/PKD2/SLC8A1/PLCH1/RYR2/PTPRC/P2RX7/ITPR3
GO:0046839	phospholipid dephosphorylation	28	-0.597122	-1.68531	0.00321129	0.0158154	0.00953752	5222	tags=57%, list=25%, signal=43%	MTMR12/INPP5D/INPP5F/MTMR8/MTMR2/SACM1L/MTMR3/MTMR1/MTM1/MTMR7/MTMR6/CHRM5/INPP4B/MTMR9/SYNJ1/SGPP2
GO:2000406	positive regulation of T cell migration	34	-0.568357	-1.67267	0.00326111	0.0160283	0.00966589	4349	tags=44%, list=21%, signal=35%	OXSR1/APP/ABL2/CCR2/WNK1/ABL1/SPN/CXCL12/MED23/ITGB3/ADAM10/DOCK8/TNFSF14/ADAM17/ITGA4
GO:0033260	nuclear DNA replication	39	-0.556948	-1.66692	0.00326111	0.0160283	0.00966589	5793	tags=51%, list=28%, signal=37%	DBF4/MCM6/DONSON/GINS3/MCM3/INO80/MCM2/DBF4B/GINS1/CDC7/POLA1/DNA2/ATRX/BLM/FGFR1/MCM4/ATAD5/DACH1/WRN/BRCA2
GO:0055013	cardiac muscle cell development	77	-0.474285	-1.59719	0.00328133	0.0161114	0.00971601	4880	tags=38%, list=24%, signal=29%	GATA4/BMP10/MEIS1/PDLIM5/CDK1/EDN1/ADRA1A/BMPR1A/AKAP6/MAML1/MYH11/RGS2/CXADR/TBX18/SGCB/RGS4/MEF2A/PDGFRB/SGCD/NEB/COL14A1/SLC8A1/TTN/PRICKLE1/NEBL/PDGFRA/FHOD3/PROX1/PRKG1
GO:2000114	regulation of establishment of cell polarity	18	-0.658366	-1.68185	0.00328818	0.0161287	0.00972644	4375	tags=67%, list=21%, signal=52%	ARFGEF1/KANK1/ABL2/GATA3/CDH5/RICTOR/KRIT1/ABL1/ROCK1/KIF20B/DOCK8/ROCK2
GO:0010002	cardioblast differentiation	16	-0.701193	-1.75815	0.00332874	0.0163111	0.00983647	4567	tags=62%, list=22%, signal=49%	DHX36/NRG1/ITGB1/GREM1/NOTCH1/TGFB2/EOMES/MYOCD/PRICKLE1/REST
GO:0110110	positive regulation of animal organ morphogenesis	35	-0.568704	-1.67095	0.00333547	0.0163277	0.00984644	4694	tags=54%, list=23%, signal=42%	CTNNB1/STOX1/WNT2/GATA5/EDN1/FGF1/WNT2B/GATA3/FRS2/SPRY1/FGF2/NGFR/SOX9/ROBO2/PRKCB/SIX4/FGFR1/CSF1/DKK1
GO:0010866	regulation of triglyceride biosynthetic process	18	0.598073	1.81498	0.00338818	0.0165625	0.00998805	2601	tags=50%, list=13%, signal=44%	RGN/PLIN5/THRSP/MFSD2A/C3/GPLD1/NR1H3/SCARB1/NR1H2
GO:0035710	CD4-positive, alpha-beta T cell activation	123	-0.427672	-1.50209	0.00339026	0.0165625	0.00998805	5647	tags=45%, list=28%, signal=33%	CBFB/CD86/RC3H1/BRD2/LY9/BRD4/STAT3/TNFSF4/FOXP3/JAK1/ANXA1/LGALS9B/BRAF/RUNX3/HLA-DRA/GPR183/MALT1/PRKCQ/CBLB/SOCS3/SLAMF6/RSAD2/GATA3/LOXL3/MYB/SOCS5/IL6/CARD11/NFKBID/IRF4/IL12RB1/NCKAP1L/ENTPD7/LEF1/SMAD7/NLRP3/PDP2/RUNX1/IL2RA/NFKBIZ/CD69/TGFBR2/SPN/IL6R/CD80/TWSG1/ATP7A/IL18R1/PTGER4/EP300/SH3RF1/RC3H2/CD274/TOX/IL6ST
GO:0014015	positive regulation of gliogenesis	67	-0.498866	-1.64269	0.00339596	0.0165737	0.00999477	4075	tags=36%, list=20%, signal=29%	CXCR4/TLR2/ZNF365/MYB/PRKCH/IL6/PRKCI/SERPINE2/DICER1/ZNF488/QKI/PTN/LRP2/KRAS/NOTCH1/ASPA/EGFR/IL1B/LIF/CYSLTR1/EGR2/SPINT1/IL33/IL6ST
GO:0021700	developmental maturation	322	-0.367189	-1.36745	0.00340917	0.0166214	0.0100236	6101	tags=39%, list=30%, signal=28%	SCARF1/PLA2G10/NOM1/VEGFA/SLC26A3/PICALM/WNT10B/PTK2B/RAC2/TDRD7/TRIP13/ATP6V1A/CBFB/SOX8/SEZ6L/EPAS1/RET/TAL1/SNX19/FOXO3/SLC24A4/MBTPS2/ANKRD27/TFCP2L1/ARCN1/KCNQ3/FEM1B/AP1G1/MSX2/DMC1/CDH3/TDRD5/CTNNB1/ATP6V1G2/TYMS/DAB2IP/BTK/GLDN/RAB38/S1PR1/IGSF9/BCL2/RYR1/TDRD1/APP/EDN1/LHX6/PHOSPHO1/GATA3/LTF/CDH5/ANKS1A/RELN/ZDHHC15/HOXA5/BNC1/B4GALT5/BRD1/ADAMTS7/SNX10/SCLT1/RERE/STXBP1/DLG4/NR4A2/DIAPH3/L3MBTL3/TRIM58/GREM1/PGR/MAP1B/GDF11/AXL/CNGB1/HEATR3/EDNRB/B4GALT6/NF1/CLCN3/CDK5R1/LNX1/CHRDL1/DCHS1/BCL11A/NEFL/SHANK1/SEMA4D/DISC1/ROCK1/TGFB2/CNTNAP1/ALDH1A2/KDR/LRRK2/RB1/CX3CR1/ANKRD17/CLSTN1/RECK/GJA1/NTN4/RFX3/MMP2/FGFR1/EDNRA/CLEC7A/KIF14/BHLHA15/CCR6/EREG/MAP3K13/FBXO5/HIF1A/XYLT1/IFT80/RUNX2/FERMT1/NRCAM/CNTNAP2/FOXJ1/CFTR/BRCA2/ADAMTS12/PDE3A/ZDHHC20
GO:0002224	toll-like receptor signaling pathway	75	-0.478164	-1.6022	0.00341444	0.0166304	0.010029	6155	tags=49%, list=30%, signal=35%	BCL10/IRAK4/RNF115/BIRC2/TNIP3/TIRAP/GFI1/IKBKB/CTSS/BTK/RAB11FIP2/TLR2/BIRC3/APP/MAP3K7/TRAF6/TYRO3/PRKCE/IRF4/TLR5/RPS6KA3/NFKBIZ/TLR7/PDPK1/SMPDL3B/IRAK3/TLR4/LGR4/OTUD4/TLR8/CD274/TLR1/LRRC19/TLR3/TLR6/TLR10/MFHAS1
GO:0046328	regulation of JNK cascade	135	-0.426654	-1.51239	0.00342918	0.0166855	0.0100622	6834	tags=53%, list=33%, signal=35%	RB1CC1/DVL3/PAFAH1B1/CYLD/MAP4K4/MYD88/SLAMF1/TNFSF11/CCL21/EDAR/CRK/MAP2K4/CARD9/XIAP/PTK2B/TIRAP/MAPKBP1/SH3RF3/WNT16/FLT4/NOD2/ANKRD6/UNC5CL/PLCB1/TNF/TAOK3/ZMYND11/DAB2IP/CCR7/MAPK8IP3/PJA2/RAP2A/GRIK2/MINK1/EDA2R/EPHB1/APP/WNT7A/EDN1/DUSP19/HIPK2/FZD10/TRPV4/SERPINB3/FKTN/SEMA3A/RASSF2/NRK/MAP3K5/MDFIC/ZNF675/FZD7/TLR4/IL1B/PTPN22/SH3RF1/DACT1/NCOR1/CCDC88C/MECOM/IGF1R/TNFRSF19/DKK1/NAIP/TLR3/F2RL1/WNT7B/TNIK/TAOK1/MFHAS1/HIPK3
GO:0001570	vasculogenesis	83	-0.458219	-1.55006	0.0034369	0.0167063	0.0100748	3865	tags=42%, list=19%, signal=34%	TIPARP/CTNNB1/EPHA2/APLNR/MYO1E/WNT7A/TEAD2/SETD2/PAXIP1/RAPGEF2/TMEM100/AMOT/QKI/YAP1/GDF2/NOTCH1/FOXF1/TGFBR2/PDGFRB/ZMIZ1/KDR/NRP1/WT1/GJC1/RIN2/RASA1/ITGAV/SPRED1/HEG1/HAS2/MYOCD/ZFPM2/NTRK2/ITGB8/WNT7B
GO:0051924	regulation of calcium ion transport	229	-0.388442	-1.42309	0.00345435	0.0167743	0.0101158	7342	tags=49%, list=36%, signal=32%	GRIN1/GRM6/PPP3R1/CD19/TMX1/CCL2/TGFB1/JPH3/CACNA1F/G6PD/ADCYAP1R1/CAV1/UBQLN1/CD4/LILRA5/SESTD1/CACNB4/ATP1A2/NTSR1/EPB41/P2RY6/PLCG1/CASK/STAC/LYN/LILRB2/PRKD1/PTK2B/ATP1B1/LILRA2/CASQ1/DRD1/IL16/STAC2/STC1/STIM2/CLIC2/CACNB1/P2RX1/ASPH/CTNNB1/UBR3/EFHB/SLC9A1/CXCL11/CHD7/JPH2/CAMK2D/BDKRB1/APLNR/PRNP/HSPA2/BCL2/PLN/CXCR4/CXCL9/CACNB3/MS4A1/TMEM38A/FCRL3/SLC30A1/AHNAK/SPG11/NOS3/DMD/HAP1/LILRB1/AKAP6/TMEM38B/PRKCE/ANK2/TRPV3/MYLK/CCR1/TRPC6/ACE/CASR/SNCA/P2RX3/ADRA2A/ABL1/TRPC3/NOS1AP/AKAP5/ATP2B1/RGS4/CACNA1C/PDGFRB/PDPK1/PDE4D/CXCL12/WNK3/PDE4B/TRPC1/UBASH3B/ATP2C2/EGF/CACNB2/EHD3/JPH1/CACNA1D/F2R/ITGB3/HOMER1/PTGS2/PKD2/SLC8A1/RYR2/GEM/CD84/PIK3CG/P2RX7/CACNA2D1
GO:0031102	neuron projection regeneration	54	-0.512813	-1.63476	0.00346796	0.0168236	0.0101455	6241	tags=61%, list=30%, signal=43%	FOLR1/SCARF1/RGMA/GAP43/STK24/PTPRF/KIAA0319/MAP2K1/OMG/PUM2/INPP5F/MAPK8IP3/BRAF/BCL2/TNR/DHFR/MTR/PRRX1/CNTF/PTN/KLF4/KREMEN1/MAP1B/NEO1/PTPRS/EPHA4/FLNA/NEFL/LRIG2/MMP2/JAK2/IGF1R/TNC
GO:0002456	T cell mediated immunity	132	-0.423025	-1.49591	0.00347942	0.0168623	0.0101689	5099	tags=38%, list=25%, signal=29%	TNFSF4/FOXP3/BTN3A2/NOD2/LILRB4/RAB27A/CD46/IL12A/HLA-DRA/CD1E/MALT1/AHR/MICB/STX7/RIPK3/RSAD2/GATA3/MAP3K7/PRKAA1/CCR2/LILRB1/TRAF6/IL6/SCART1/CR1L/ZBTB1/IL12RB1/NCKAP1L/CD1C/SMAD7/BTN3A3/CR2/NLRP3/CD1A/IL1R1/NFKBIZ/SPN/HFE/CD80/IL18R1/KDM5D/IL1B/CR1/ULBP3/JAG1/CD274/DENND1B/PTPRC/P2RX7/IL7R
GO:0034502	protein localization to chromosome	86	-0.465702	-1.5797	0.00352021	0.0170261	0.0102676	5640	tags=43%, list=27%, signal=31%	NBN/RNF4/EZH2/BRD2/CENPQ/RPA1/RCC2/MDC1/JARID2/PLK1/ZMYND8/CDK1/GNL3L/ZWILCH/RAD21/NIPBL/SETD2/ATR/MSH2/LEF1/TTK/TNKS2/TNKS/TOPBP1/TP53BP1/BRD3/SMC5/ATRX/MCM9/RB1/BUB1B/MCM8/MTBP/KNTC1/ESCO2/ZNF827/BRCA2
GO:0007193	adenylate cyclase-inhibiting G protein-coupled receptor signaling pathway	83	-0.457378	-1.54721	0.00352021	0.0170261	0.0102676	4745	tags=40%, list=23%, signal=31%	ADCY6/HTR1B/SSTR2/S1PR1/GRM1/GRM7/GRM3/APP/PSAPL1/EDN1/CHRM5/GRM5/ADCY7/CASR/RGS2/S1PR3/RGS1/ADRA2A/AKAP5/FLNA/FPR2/AKAP12/NPY1R/PTGER4/GABBR1/EDNRA/ITGB3/P2RY12/ADCY5/GRM8/GPR176/LPAR1/P2RY1
GO:0061333	renal tubule morphogenesis	82	-0.464094	-1.5688	0.00352815	0.0170305	0.0102703	3693	tags=33%, list=18%, signal=27%	FGF1/WNT2B/MEF2C/GATA3/WNK4/TCF21/AHI1/GREM1/LAMA5/LGR5/FGF2/SOX9/DCHS1/COL4A1/WT1/LGR4/HS3ST3A1/SIX4/PTCH1/FMN1/GLI3/PKD2/KIF26B/TACSTD2/NPNT/PBX1/HS3ST3B1
GO:0071674	mononuclear cell migration	211	-0.392762	-1.4302	0.00352806	0.0170305	0.0102703	6509	tags=47%, list=32%, signal=32%	STK39/NEDD9/SLAMF1/CXCL13/TNFSF11/CCL21/ANO6/MYO1G/CXCR1/CRK/XG/EDN2/MSMP/LYN/MSTN/PTK2B/C3AR1/CRTAM/JAM2/GNAI1/CMKLR1/GPR15/CH25H/RET/CSF1R/CCL26/JAM3/IL27RA/PLCB1/TNF/MSN/PIK3CD/PADI2/ANXA1/MMP28/CXCL11/IL12A/CCR7/S1PR1/CRKL/OXSR1/GPR183/AKIRIN1/CXCR4/MMP14/ECM1/APP/FLT1/ABL2/RIPK3/GATA3/ROR2/CCR2/EPS8/SLC12A2/PTPRO/MAPK1/TNFRSF11A/IL6/WNK1/MCOLN2/CD200R1/TRPV4/CCR1/CCR5/GREM1/ABL1/EDNRB/CD200/CD69/SPN/EMILIN1/LRCH1/FPR2/IL6R/MTUS1/CXCR2/CX3CR1/CXCL12/MED23/MOSPD2/CYP19A1/BMP5/MMP2/PDGFD/CCR6/THBS1/ITGB3/FUT4/CSF1/P2RY12/ALOX5/ADAM10/DOCK8/TNFSF14/ADAM17/PIK3CG/ITGA4/SLIT2
GO:0042759	long-chain fatty acid biosynthetic process	27	0.528416	1.76745	0.00354412	0.0170737	0.0102963	533	tags=22%, list=3%, signal=22%	CYP2D6/CYP1A1/GPX4/CYP1A2/CYP3A4/CYP2E1
GO:0072148	epithelial cell fate commitment	15	-0.688129	-1.69327	0.00354272	0.0170737	0.0102963	3669	tags=53%, list=18%, signal=44%	SPDEF/PDPN/NR2F2/ACVR1/NOTCH1/NRP1/DLL1/PROX1
GO:0006940	regulation of smooth muscle contraction	55	-0.505545	-1.61327	0.0035636	0.0171505	0.0103426	2635	tags=47%, list=13%, signal=41%	ATP1A2/CHRM3/PROK2/CHRM2/EDN2/OXTR/CHRNA3/P2RX1/DOCK4/EDN1/ADRA1A/RGS2/ADRA2A/ATP2B1/ARHGAP42/F2R/ADORA2B/KIT/MYOCD/PTGS2/NPNT/ZDHHC21/ITGA2/DOCK5/PTAFR/PRKG1
GO:0030195	negative regulation of blood coagulation	49	0.436885	1.73716	0.00357713	0.0171883	0.0103655	1179	tags=35%, list=6%, signal=33%	F12/APOE/HRG/APOH/PROC/KNG1/F2/TSPAN8/SERPINF2/VTN/FGB/FGA/FGG/SERPING1/CPB2/KLKB1/PLG
GO:0006814	sodium ion transport	233	-0.375546	-1.37389	0.00357855	0.0171883	0.0103655	6051	tags=43%, list=30%, signal=31%	SCN2A/DMPK/ATP1B2/SLC9A2/SCN9A/ATP12A/SLC22A5/SLC38A2/CNKSR3/ATP1B1/ATP1A1/NEDD4/SLC13A4/KLHL24/SLC23A2/SCNN1A/SLC24A4/DLG1/SLC4A5/CNGA4/PKP2/KLHL3/SCN11A/SLC6A4/SLC9A5/MLLT6/SLC9A9/HCN1/SLC9A1/KCNE3/CAMK2D/OXSR1/SCN3B/SLC6A14/SLC5A12/FXYD3/ATP1A3/SLC4A11/EDN1/SLC10A7/NOS3/DMD/SHROOM2/WNK4/SLC12A2/GPD1L/SLC4A4/CNNM4/SLC24A1/SLC5A4/WNK1/KCNK1/SLC4A10/PRKCE/SERPINE2/SCN3A/SLC6A15/KCNQ1/SLC6A17/ATP2B4/SLC17A8/SLMAP/CNGB1/EDNRB/SLC6A20/SLC10A6/SLC4A8/SLC9A3/SLC38A1/PRSS8/SGK1/SLC9A7/HCN4/SLC6A19/GRIN2A/SLC38A7/WNK3/SLC13A2/FXYD2/SLC24A3/SLC28A3/SLC41A1/SLC5A3/EDNRA/SCN8A/NALCN/SLC6A11/MCOLN3/PKD2/SLC8A1/UTRN/SLC4A7/SCN7A/SLC5A1/ANK3/WNK2/P2RX7/CNTN1/SLC6A6/SLC34A2
GO:0002360	T cell lineage commitment	40	-0.536819	-1.61604	0.00359365	0.0172438	0.0103989	7729	tags=78%, list=38%, signal=48%	SHH/ZFPM1/MTOR/TP53/IL23R/JAK3/CYLD/OPA1/BRD2/LY9/BRD4/STAT3/FOXN1/FOXP3/JAK1/BRAF/IL7/BCL2/SOCS3/SLAMF6/LOXL3/IL6/IRF4/IL12RB1/PRKDC/CD69/SPN/IL6R/EP300/TOX/IL6ST
GO:0043523	regulation of neuron apoptotic process	238	-0.379957	-1.39399	0.00360535	0.0172829	0.0104225	4781	tags=36%, list=23%, signal=28%	KDM2B/TNF/CTNNB1/MTNR1B/ITGA1/CASP10/BRAF/GRIK2/PRNP/CASP5/CD2AP/SNX6/BCL2/IL10/CASP8/CPEB4/CASP7/APP/CLN8/RAD21/BCL2L11/VPS54/MEF2C/GATA3/MYB/PYCR1/EGR1/SLC1A1/HIPK2/CNTF/SRPK2/TYRO3/PRKCI/MSH2/CASP2/SIRT1/TRIM2/STXBP1/MAP3K12/TFAP2A/BBS10/NR4A2/SNCA/OXR1/KRAS/EGLN3/ABL1/EPHA7/AXL/FGF2/NF1/EPHA4/LIG4/CNTFR/CDK5R1/TGFB3/SYNGAP1/BDNF/NEFL/ANGPT1/ROCK1/TGFB2/PCDHGC4/KDR/CX3CR1/BTG2/PCDHGC5/NRP1/ADNP/PIK3CA/UNC5B/RASA1/SIX4/MMP2/ATM/KIF14/JAK2/HIF1A/F2R/SEMA3E/DKK1/NTRK2/NAIP/FZD1/XRCC2/IL6ST
GO:0010573	vascular endothelial growth factor production	36	-0.563575	-1.6608	0.00362954	0.0173817	0.0104821	5178	tags=56%, list=25%, signal=42%	STAT3/FLT4/GATA4/TNF/CCR2/IL6/SULF2/EIF2AK3/BRCA1/IL6R/CCBE1/IL1B/ADAMTS3/CYP1B1/SULF1/HIF1A/ADORA2B/HPSE/PTGS2/IL6ST
GO:0090630	activation of GTPase activity	37	-0.541361	-1.59803	0.00364776	0.0174517	0.0105243	5936	tags=59%, list=29%, signal=42%	RALGAPA1/RASGRF1/RCC2/CORO1C/RALGAPB/TIAM1/EPHA2/TSC1/SYDE1/NTRK3/GPR65/DOCK7/PIP5K1A/ABR/RASGRP1/ARHGAP42/ARHGEF10/SYDE2/ECT2/TIAM2/FOXJ1/RALGAPA2
GO:0001938	positive regulation of endothelial cell proliferation	85	-0.459265	-1.55829	0.00367857	0.0175646	0.0105923	5316	tags=47%, list=26%, signal=35%	PRKCA/CCL26/STAT3/NRARP/FLT4/CCL24/SCG2/SP1/PIK3CD/APLNR/VASH2/IL10/ECM1/TGFBR1/RICTOR/SIRT1/FGF2/NF1/IGF2/GDF2/HSPG2/PDPK1/NRP2/SEMA5A/KDR/NRP1/CXCL12/PPP1R16B/FGFR1/PLXNB3/EGF/HIF1A/AKT3/EGR3/ITGB3/TEK/F3/ADAM17/ITGA4/PROX1
GO:0008637	apoptotic mitochondrial changes	96	0.330847	1.4672	0.00367795	0.0175646	0.0105923	3626	tags=38%, list=18%, signal=31%	CHCHD10/BOK/GPX1/IFI27/FAM162A/BAD/PRELID1/IFI27L1/JTB/IFI27L2/TIMM50/BNIP3/PINK1/SIVA1/CLU/BID/LMNA/ZNF205/IFI6/AIFM2/SFN/BAX/BBC3/CDKN2A/ACAA2/PARL/TRIAP1/TMEM14A/NOL3/VDAC2/MMP9/NAIF1/SLC25A6/PYCARD/HSPA1A/GGCT
GO:0016311	dephosphorylation	191	-0.394648	-1.42953	0.00369968	0.017648	0.0106426	5957	tags=41%, list=29%, signal=29%	FBXW11/PTPRZ1/DUSP7/RNGTT/PTPRN2/PTPN9/PTPRF/CDC25A/PTPN21/PPP2CB/MTMR12/PTPN1/SBF1/INPP5D/INPP5F/MTMR8/PTPRQ/TNF/PTPN14/MTMR2/PTPRT/PPP2R3A/SACM1L/MTMR3/DUSP5/MTMR1/PTPDC1/MTM1/DUSP18/CTDSP2/PTPN12/MTMR7/DUSP6/PTPN11/MEF2C/DUSP19/MTMR6/SRC/PTPRR/PTPRO/PPP2R2A/CHRM5/PTPRK/SSH2/PPM1D/DNAJC6/PTPRM/SSH1/PPP2R5E/CDC14A/PDP2/TNS3/PTPRS/INPP4B/PPM1L/MTMR9/PLEK/DAPP1/PPM1H/ROCK1/PPP1R12A/PTPRB/SYNJ1/CTTNBP2NL/PTPRD/DUSP4/PTPN22/PDP1/PTPRG/IQGAP1/CDC14C/PTPRE/SGPP2/NPNT/BAG4/PTPRC/PTPN13/PPTC7
GO:0003148	outflow tract septum morphogenesis	26	-0.600132	-1.66025	0.00372249	0.0177394	0.0106978	3280	tags=50%, list=16%, signal=42%	MSX2/PARVA/BMPR1A/LRP2/TGFBR2/FGFR2/TGFB2/NRP2/ROBO2/NRP1/RARB/ZFPM2/SEMA3C
GO:0006536	glutamate metabolic process	32	0.493269	1.73197	0.00373903	0.0178007	0.0107348	2658	tags=44%, list=13%, signal=38%	FTCD/PRODH2/TAT/NAGS/UROC1/ASL/MTHFS/ADHFE1/PRODH/AMDHD1/GLS2/ALDH4A1/HAL/FPGS
GO:0003401	axis elongation	29	-0.588223	-1.66908	0.0037507	0.0178175	0.0107449	4682	tags=55%, list=23%, signal=43%	HNF1B/PPP2R3A/AREG/FGF1/SFRP2/MED12/SPRY2/SPRY1/MED1/YAP1/SOX9/FGFR2/SIX4/PTK7/TNC/SFRP1
GO:0051017	actin filament bundle assembly	153	-0.41259	-1.47503	0.00375356	0.0178175	0.0107449	4624	tags=37%, list=23%, signal=29%	TSC1/SLC9A1/PIK3R1/S1PR1/BRAF/DLC1/FSCN1/ADD2/MARCKS/TJP1/PPFIA1/CORO2B/TGFBR1/CLASP2/ARHGAP6/EPS8/RDX/LIMK1/SRC/CLASP1/SPIRE1/PHLDB2/AMOT/ELN/GPR65/FAM171A1/CCDC88A/ARHGAP28/DPYSL3/SWAP70/DIAPH3/ABL1/EZR/ARRB1/PLS1/TGFB3/FLNA/PFN2/SHANK1/PLEK/ROCK1/VIL1/SYNPO2/NRP1/FHDC1/ARHGEF10/LIMA1/PTGER4/LIMCH1/ZEB2/TACSTD2/BAG4/SFRP1/LPAR1/ROCK2/USH1C
GO:0061572	actin filament bundle organization	153	-0.41259	-1.47503	0.00375356	0.0178175	0.0107449	4624	tags=37%, list=23%, signal=29%	TSC1/SLC9A1/PIK3R1/S1PR1/BRAF/DLC1/FSCN1/ADD2/MARCKS/TJP1/PPFIA1/CORO2B/TGFBR1/CLASP2/ARHGAP6/EPS8/RDX/LIMK1/SRC/CLASP1/SPIRE1/PHLDB2/AMOT/ELN/GPR65/FAM171A1/CCDC88A/ARHGAP28/DPYSL3/SWAP70/DIAPH3/ABL1/EZR/ARRB1/PLS1/TGFB3/FLNA/PFN2/SHANK1/PLEK/ROCK1/VIL1/SYNPO2/NRP1/FHDC1/ARHGEF10/LIMA1/PTGER4/LIMCH1/ZEB2/TACSTD2/BAG4/SFRP1/LPAR1/ROCK2/USH1C
GO:2000243	positive regulation of reproductive process	85	-0.458607	-1.55606	0.00376171	0.0178387	0.0107577	6261	tags=46%, list=31%, signal=32%	CCDC87/PLA2G10/TAC3/LFNG/VEGFA/HDAC2/OXTR/CDC25A/MAPK15/CITED2/MSX2/PLCB1/PLB1/CTNNB1/ANKRD31/ACVR1B/YTHDC2/OVOL1/SYDE1/SRC/BNC1/PGAM4/PIWIL2/EDNRB/LHFPL2/SOX9/RAD51AP1/AR/WT1/SMURF2/PDE5A/CACNA1H/CCR6/INHBA/ZFPM2/UNC5C/PTAFR/P2RY1/PDE3A
GO:0015693	magnesium ion transport	20	-0.648221	-1.69028	0.00378769	0.0178747	0.0107794	1858	tags=45%, list=9%, signal=41%	TUSC3/TRPM7/NIPA1/KCNJ2/SLC41A1/NIPAL2/CLDN16/ZDHHC13/NIPAL1
GO:0035023	regulation of Rho protein signal transduction	77	-0.470393	-1.58409	0.00378293	0.0178747	0.0107794	5250	tags=49%, list=26%, signal=37%	LPAR2/CDC42SE1/CDC42SE2/SCAI/STARD8/KANK1/DLC1/EPS8L1/ITGB1/AKAP13/ARHGEF2/ABL2/STARD13/EPS8/GPR55/DOCK7/PRAG1/ABL1/ARRB1/ABCA1/SEMA4D/ARHGAP42/NRP1/ARHGEF3/DOCK9/ITGA3/HEG1/OPHN1/DOCK11/ARHGAP20/F2R/TEK/TAGAP/COL3A1/F2RL1/DOCK8/DOCK10/LPAR1
GO:0060997	dendritic spine morphogenesis	56	-0.496461	-1.58295	0.00378222	0.0178747	0.0107794	5117	tags=52%, list=25%, signal=39%	CAPRIN1/KIF1A/EPHB2/PDLIM5/TIAM1/DHX36/DBN1/EEF2K/EPHB1/ZNF365/WNT7A/SLC30A1/RELN/ZDHHC15/PPFIA2/ABI2/DLG4/DIP2A/EPHA4/CDK5R1/SHANK1/PAK3/LRRK2/PTPRD/LRP8/EPHB3/TANC2/DOCK10/CTNND2
GO:0050890	cognition	307	-0.366695	-1.36215	0.00378556	0.0178747	0.0107794	7217	tags=47%, list=35%, signal=31%	NCSTN/CHRNB2/LINS1/TACR1/ITGA5/ADORA1/TUBA1A/ARF4/GTF2A1L/ARC/JPH3/NLGN4X/KAT2B/CIC/NTRK1/TTC8/PAFAH1B1/UBE3A/ELAVL4/RPS6KB1/CNR1/PPT1/HTR2A/CYFIP1/NEDD9/SLC7A11/NDRG4/ATP1A2/NTSR1/CASP3/S100B/SCN2A/LILRB2/PICALM/PTPRZ1/PLK2/OXTR/RASGRF1/CHMP2B/FZD9/EIF2AK4/CPEB3/DRD1/CRHBP/MUSK/EPHB2/AFF2/HOXA1/CHRNA7/SLC6A4/PLCB1/TNF/PPP1R1B/TSC1/CREB1/CHD7/PJA2/BRAF/HLA-DRA/PRNP/JAKMIP1/PIAS1/MME/PLN/THRA/ITGB1/STRA6/SHANK2/PPP1R9B/TLR2/GLP1R/TNR/APP/CLN8/MEF2C/NIPBL/ATXN1/SPG11/RELN/UBA6/HRH1/SRC/SLC1A1/MAPK1/GRM5/PTN/VPS13B/SHROOM4/SETD5/ATP8A1/DLG4/PDE8B/ATXN1L/CCND2/KRAS/MEIS2/MGAT3/NLGN3/ABL1/PAK6/NF1/TMOD2/MAP1A/SYNGAP1/B3GAT1/SYT11/SHANK1/TUSC3/DDHD2/SGK1/RAG1/FOS/CLSTN2/VLDLR/CX3CR1/KCNK2/GRIN2A/BTG2/NLGN4Y/LRRN4/ADNP/EGFR/CAMK4/ADCY3/SYNJ1/LRRC66/EP300/ITGA3/TANC1/HIF1A/KIT/DKK1/PTGS2/EGR2/NPTX2/NTRK2/PRKAR2B/SNAP25/CNTNAP2/DBH/NRXN3/TPBG/ITGA8/POMK/ITPR3
GO:0048285	organelle fission	427	-0.351172	-1.31578	0.00378175	0.0178747	0.0107794	4942	tags=31%, list=24%, signal=24%	MAPRE1/MSX2/CORO1C/DNM1L/DMC1/PLCB1/TNF/GEN1/ANKLE1/INO80/MYBL1/PLK1/ANKRD31/SLC25A46/BMP7/CDCA8/KPNB1/RAD50/DDHD1/STAG2/NEK2/MYO19/HSPA2/CDK1/PPP1R9B/PIBF1/SUN1/ZWILCH/RAD21/BAZ1B/EDN1/USP16/BCL2L11/NUF2/DLGAP5/NIPBL/CLASP2/FOXJ3/ESPL1/EPS8/NCAPH/CLASP1/UBR2/KIF4B/RACGAP1/PRC1/SPIRE1/CCDC8/PHIP/TPR/ACTR2/ASPM/MASTL/FANCD2/NUSAP1/SIRT1/APC/SMC1A/NDE1/FIGNL1/FANCM/KIF11/MKI67/ERCC4/CDC14A/TTK/UHRF1/KIF18B/PIWIL2/CDCA2/RMI1/IGF2/BUB1/SMC4/FLNA/NCAPD2/DDHD2/PDGFRB/NCAPG2/SMPD3/SMARCA5/KDR/SMC3/LRRK2/KIF2A/RB1/RAD51AP1/SYCP2/ARHGEF10/SMC2/CENPF/CCNE2/USP44/BUB1B/IL1B/CENPE/KIF20B/NCAPD3/KIF18A/TOP2A/EME2/ATM/EGF/CENPK/KIF14/LIF/MTBP/KIF15/KNTC1/EREG/KIF23/TDRD9/FBXO5/INCENP/CEP192/CENPI/CDC14C/ANLN/TTN/PRICKLE1/TEX15/MAP9/STAG1/CEP97/DCN/TAF1L/BTC/TGFA/CYP26B1/BRIP1/BRCA2/PDE3A
GO:0051057	positive regulation of small GTPase mediated signal transduction	64	-0.49428	-1.62014	0.0038012	0.017921	0.0108073	6202	tags=56%, list=30%, signal=39%	MCF2L/CRK/PICALM/MAPRE2/RASGRF1/LPAR2/ITPKB/AUTS2/CRKL/ALS2/SOS1/AKAP13/RELN/SOS2/SRC/CDON/GPR55/PRAG1/KRAS/TNS3/ARRB1/NOTCH1/SEMA4D/NOTCH2/RASGRP1/ARHGEF3/ITGAV/RASGEF1A/F2R/KITLG/TEK/CSF1/COL3A1/F2RL1/PIK3CG/LPAR1
GO:1904892	regulation of receptor signaling pathway via STAT	82	-0.462655	-1.56394	0.00382042	0.0179941	0.0108514	5000	tags=35%, list=24%, signal=27%	INPP5F/EPHB2/PTPRT/CRLF2/IL10RA/PARP14/IL10/PIBF1/SOCS3/CENPJ/USP1/IL6/SH2B3/ERCC6/NOTCH1/CRLF3/PTPRD/EP300/EGF/LIF/VHL/CYP1B1/JAK2/F2R/KIT/PTPRC/LEPROT/IL7R/MGAT5
GO:0050864	regulation of B cell activation	123	-0.425349	-1.49393	0.00382643	0.018005	0.010858	7717	tags=56%, list=38%, signal=35%	ZFP36L2/PRLR/TNFRSF13C/SLAMF8/STAT5B/INHA/MIR17HG/PCID2/CD19/CHRNB2/TGFB1/APLF/NFAM1/CYLD/CD28/CASP3/ZFP36L1/BMI1/TFRC/SASH3/LYN/PAWR/RC3H1/TIRAP/TNFSF4/FOXP3/NOD2/INPP5D/EPHB2/IL27RA/BTK/IL7/GPR183/BCL2/IL10/SLC39A10/TNFRSF21/MMP14/FCRL3/AHR/MEF2C/PAXIP1/SYK/IL6/CARD11/VAV3/MSH2/NCKAP1L/CD22/TNFSF13B/TP53BP1/TNFAIP3/TNFSF13/TLR4/SAMSN1/CD38/CR1/ATM/MNDA/PELI1/INHBA/BANK1/ATAD5/SFRP1/FOXJ1/PTPRC/RIF1/IKZF3/NFATC2
GO:0030041	actin filament polymerization	148	-0.414344	-1.48008	0.00383454	0.0180257	0.0108704	5781	tags=43%, list=28%, signal=31%	PTK2B/DIAPH2/SNX9/CAPZA1/ARFGEF1/CCL26/DLG1/CCL24/TMSB15A/PLEKHG2/TTC17/FCHSD2/CCR7/KANK1/SPTBN1/CD2AP/MEGF9/TMSB15B/SVIL/HCK/NCK1/ADD2/MYADM/ARHGAP6/EPS8/RDX/RICTOR/PRKCE/SSH2/SPIRE1/ELN/SPTA1/NCKAP1L/SSH1/ARHGAP28/DIAPH3/PREX1/ABL1/TMOD3/TMOD2/NCKAP1/SPTB/CDC42EP3/PFN2/DAAM2/WASF1/GAS7/PAK3/VIL1/NCK2/AVIL/FHDC1/RASA1/ARHGAP18/WASF3/ADD3/FMN1/JAK2/SCIN/KANK4/BAG4/LATS1/SLIT2
GO:0035909	aorta morphogenesis	34	-0.563079	-1.65714	0.00385403	0.0180998	0.0109151	4488	tags=44%, list=22%, signal=35%	CHD7/SEC24B/BMPR1A/SOX4/MYLK/FKBP10/EFNB2/NOTCH1/TGFBR2/PDGFRB/TGFB2/ADAMTS9/JAG1/COL3A1/PROX1
GO:0001502	cartilage condensation	18	-0.653509	-1.66944	0.00388153	0.0182113	0.0109824	4158	tags=44%, list=20%, signal=35%	THRA/WNT7A/BARX2/SOX5/SOX9/BMPR1B/SOX6/COL11A1
GO:0021756	striatum development	22	-0.627669	-1.67376	0.0039049	0.018268	0.0110166	1943	tags=59%, list=9%, signal=54%	SLC7A11/BBS2/SLITRK5/DRD1/BBS1/ZSWIM6/BCL11B/LRRK2/RARB/INHBA/ALDH1A3/FOXP2/CNTNAP2
GO:0007272	ensheathment of neurons	149	-0.411657	-1.47154	0.00390349	0.018268	0.0110166	5361	tags=41%, list=26%, signal=30%	ITGB4/ACER3/MAP2K1/RARG/JAM3/DLG1/SH3TC2/COL6A1/AMIGO1/TNF/CTNNB1/TSC1/MTMR2/SLC25A46/MBP/NAB1/KCNJ10/SOS1/CXCR4/PMP22/TNFRSF21/TLR2/UGT8/SKI/NFASC/MAPK1/B4GALT5/ANK2/CLDN11/DICER1/ZNF488/QKI/PTN/GALC/ID4/EIF2AK3/B4GALT6/NF1/TSPAN2/ASPA/EPB41L3/CNTNAP1/TMEM163/RARB/ARHGEF10/PIKFYVE/GAL3ST1/WASF3/SCN8A/KIF14/SBF2/ABCD2/MARVELD1/GPM6B/KEL/EGR2/NTRK2/SERINC5/FA2H/LPAR1/CNTN1
GO:0008366	axon ensheathment	149	-0.411657	-1.47154	0.00390349	0.018268	0.0110166	5361	tags=41%, list=26%, signal=30%	ITGB4/ACER3/MAP2K1/RARG/JAM3/DLG1/SH3TC2/COL6A1/AMIGO1/TNF/CTNNB1/TSC1/MTMR2/SLC25A46/MBP/NAB1/KCNJ10/SOS1/CXCR4/PMP22/TNFRSF21/TLR2/UGT8/SKI/NFASC/MAPK1/B4GALT5/ANK2/CLDN11/DICER1/ZNF488/QKI/PTN/GALC/ID4/EIF2AK3/B4GALT6/NF1/TSPAN2/ASPA/EPB41L3/CNTNAP1/TMEM163/RARB/ARHGEF10/PIKFYVE/GAL3ST1/WASF3/SCN8A/KIF14/SBF2/ABCD2/MARVELD1/GPM6B/KEL/EGR2/NTRK2/SERINC5/FA2H/LPAR1/CNTN1
GO:0030888	regulation of B cell proliferation	65	-0.48345	-1.58865	0.00395295	0.0184041	0.0110987	6342	tags=52%, list=31%, signal=36%	CASP3/BMI1/TFRC/SASH3/LYN/PAWR/RC3H1/TIRAP/INPP5D/EPHB2/BTK/IL7/GPR183/BCL2/IL10/SLC39A10/TNFRSF21/FCRL3/AHR/MEF2C/CARD11/VAV3/NCKAP1L/CD22/TNFSF13B/TLR4/CD38/ATM/MNDA/PELI1/ATAD5/PTPRC/IKZF3/NFATC2
GO:0030193	regulation of blood coagulation	68	0.367784	1.52562	0.00394441	0.0184041	0.0110987	1527	tags=31%, list=7%, signal=29%	SERPINC1/F12/APOE/HRG/APOH/PROC/KNG1/F2/TSPAN8/SERPINF2/VTN/F7/FGB/FGA/FGG/SERPING1/CPB2/KLKB1/PLG/PRDX2/VKORC1
GO:0035296	regulation of tube diameter	144	-0.415247	-1.4782	0.00394859	0.0184041	0.0110987	5113	tags=41%, list=25%, signal=31%	GCLM/FOXC1/P2RX1/SLC6A4/GJA5/PER2/ADCY6/TNF/HTR1B/MTNR1B/ITGA1/ITGB1/DOCK4/EDN1/NOS3/HRH1/ADRA1A/SMTNL1/ACE/KCNA5/CASR/RGS2/BDKRB2/ADRA2A/ABL1/BMPR2/EDNRB/HTR7/ATP2B1/GRIP2/ROCK1/ARHGAP42/FOXC2/PIK3C2A/EGFR/HRH2/CD38/MMP2/EDNRA/ADD3/AVPR1A/F2R/CYSLTR1/ADORA2B/KEL/ACE2/PTGS2/SLC8A1/DBH/F2RL1/ZDHHC21/SVEP1/DOCK5/ITGA9/ITGA4/NTS/ROCK2/P2RY1/PRKG1
GO:0097746	blood vessel diameter maintenance	144	-0.415247	-1.4782	0.00394859	0.0184041	0.0110987	5113	tags=41%, list=25%, signal=31%	GCLM/FOXC1/P2RX1/SLC6A4/GJA5/PER2/ADCY6/TNF/HTR1B/MTNR1B/ITGA1/ITGB1/DOCK4/EDN1/NOS3/HRH1/ADRA1A/SMTNL1/ACE/KCNA5/CASR/RGS2/BDKRB2/ADRA2A/ABL1/BMPR2/EDNRB/HTR7/ATP2B1/GRIP2/ROCK1/ARHGAP42/FOXC2/PIK3C2A/EGFR/HRH2/CD38/MMP2/EDNRA/ADD3/AVPR1A/F2R/CYSLTR1/ADORA2B/KEL/ACE2/PTGS2/SLC8A1/DBH/F2RL1/ZDHHC21/SVEP1/DOCK5/ITGA9/ITGA4/NTS/ROCK2/P2RY1/PRKG1
GO:0006874	intracellular calcium ion homeostasis	277	-0.373443	-1.38331	0.0039514	0.0184041	0.0110987	6694	tags=44%, list=33%, signal=30%	CNR1/IBTK/NPTN/HTR2B/HTR2A/ATP13A2/CACNB4/ATP1A2/NTSR1/ERC2/CCL21/P2RY6/PLCG1/DMPK/EDN2/LYN/PRKD1/CAV2/PTK2B/ATP1B1/ATP2C1/FZD9/TMTC4/CASQ1/DRD1/SV2B/STC1/STIM2/CLIC2/SLC24A4/FASLG/P2RX1/TRPA1/CHRNA7/ASPH/VDR/PLCB1/ATP7B/HTR1B/PLCB2/CXCL11/CHD7/JPH2/CALB2/CCR7/ATP2A3/CAMK2D/BDKRB1/APLNR/TMEM165/GRIK2/GRM1/BCL2/PLN/RYR1/CXCL9/TMEM38A/GRID2IP/APP/SLC30A1/EDN1/PLCE1/VPS54/SLC10A7/SV2A/CDH5/DMD/CCR2/HAP1/SLC24A1/AKAP6/TMEM38B/ATP13A3/PRKCE/ANK2/TRPV4/GP5/GRM5/CCR1/TRPC6/ATP2A2/ATP13A4/CCR5/ATP2B4/CASR/TRPC4/SNCA/ABL1/TRPC3/CNGB1/FGF2/XCR1/ATP2B1/FLNA/CACNA1C/DISC1/PDPK1/PLCB4/PDE4D/PRKCB/CXCL12/GP1BA/TRPC1/SLC24A3/UBASH3B/ATP2C2/EDNRA/CACNB2/JPH1/F2R/ITPR1/ITGB3/KEL/PKD2/PDZD8/SLC8A1/PLCH1/RYR2/PTPRC/P2RX7/PKHD1/P2RY1/ITPR3
GO:0034405	response to fluid shear stress	34	-0.561041	-1.65114	0.00403647	0.018775	0.0113223	3650	tags=47%, list=18%, signal=39%	MEF2C/NOS3/SRC/SOCS5/SMAD7/ACE/KLF4/ABCA1/TGFB3/TFPI2/MMP2/ADAM9/HAS2/PTGS2/PKD2/P2RX7
GO:0043368	positive T cell selection	49	-0.517629	-1.61334	0.00404304	0.0187767	0.0113233	5577	tags=73%, list=27%, signal=54%	SHH/ZFPM1/MTOR/ZAP70/CD3E/IL23R/JAK3/CYLD/OPA1/BRD2/LY9/BRD4/STAT3/FOXN1/FOXP3/ITPKB/JAK1/BRAF/BCL2/SOCS3/SLAMF6/LOXL3/IL6/IRF4/IL12RB1/CD69/SPN/IL6R/BCL11B/THEMIS/EP300/DOCK2/CD3G/TOX/PTPRC/IL6ST
GO:0030514	negative regulation of BMP signaling pathway	55	-0.502081	-1.60222	0.00404457	0.0187767	0.0113233	4044	tags=42%, list=20%, signal=34%	BMPER/SKI/TRIM33/HTRA3/SFRP2/HIPK2/LRP2/LEMD3/SMAD7/GREM1/ABL1/NOTCH1/CHRDL1/CTDSPL2/TWSG1/CRIM1/SMURF2/DKK1/FBN1/TNFAIP6/FZD1/SFRP1/SKIL
GO:1905207	regulation of cardiocyte differentiation	24	-0.617755	-1.67475	0.00405832	0.0188225	0.011351	3650	tags=50%, list=18%, signal=41%	DHX36/MEF2C/FRS2/EFNB2/TGFB2/FZD7/EGFR/DLL1/SOX6/MYOCD/DKK1/PRICKLE1
GO:0071371	cellular response to gonadotropin stimulus	17	-0.674174	-1.70484	0.0040624	0.0188235	0.0113516	5113	tags=53%, list=25%, signal=40%	GCLM/CCNA2/EDN1/NOTCH1/EFNA5/WT1/EDNRA/CYP1B1/INHBA
GO:0030500	regulation of bone mineralization	74	-0.472118	-1.57496	0.00411267	0.0190382	0.0114811	4510	tags=43%, list=22%, signal=34%	BMP7/TMEM119/S1PR1/ECM1/SRGN/PHOSPHO1/MEF2C/LTF/BMPR1A/CCR1/PTN/ACVR1/TFAP2A/GREM1/BMPR2/ATP2B1/SOX9/BMPR1B/TWIST1/SGMS2/BMP2K/BCOR/GJA1/FBN2/HIF1A/GPM6B/KL/SLC8A1/ALOX5/P2RX7/TXLNG/DDR2
GO:0048333	mesodermal cell differentiation	32	-0.572077	-1.64839	0.00412812	0.0190734	0.0115023	4141	tags=56%, list=20%, signal=45%	ITGB1/KDM6B/SMAD1/BMPR1A/SFRP2/KLF4/FOXF1/FGFR2/FOXC2/GJA1/ITGA3/FGFR1/HMGA2/INHBA/ITGB3/DKK1/ITGA2/ITGA8
GO:1904894	positive regulation of receptor signaling pathway via STAT	46	-0.530284	-1.6373	0.00412741	0.0190734	0.0115023	4430	tags=37%, list=22%, signal=29%	CRLF2/IL10RA/IL10/PIBF1/CENPJ/USP1/IL6/NOTCH1/CRLF3/EP300/LIF/CYP1B1/JAK2/F2R/KIT/IL7R/MGAT5
GO:0055074	calcium ion homeostasis	302	-0.368084	-1.36798	0.00415617	0.0191848	0.0115694	6694	tags=44%, list=33%, signal=30%	CNR1/IBTK/NPTN/HTR2B/HTR2A/ATP13A2/CYP27B1/TNFSF11/CACNB4/ATP1A2/NTSR1/ERC2/CCL21/P2RY6/PLCG1/DMPK/EDN2/LYN/PRKD1/CAV2/PTK2B/ATP1B1/ATP2C1/FZD9/TMTC4/CASQ1/DRD1/SV2B/STC1/STIM2/CLIC2/SLC24A4/FASLG/P2RX1/TRPA1/CHRNA7/ASPH/VDR/PLCB1/ATP7B/HTR1B/PLCB2/CXCL11/CHD7/JPH2/CALB2/CCR7/ATP2A3/CAMK2D/BDKRB1/APLNR/TMEM165/GRIK2/GRM1/BCL2/PLN/RYR1/CXCL9/TMEM38A/GRID2IP/APP/SLC30A1/EDN1/PLCE1/VPS54/SLC10A7/SV2A/CDH5/DMD/CCR2/HAP1/WNK4/SLC24A1/AKAP6/TMEM38B/ATP13A3/PRKCE/ANK2/SNX10/TRPV4/GP5/GRM5/CCR1/TRPC6/ATP2A2/ATP13A4/CCR5/ATP2B4/CASR/TRPC4/SNCA/ABL1/TRPC3/CNGB1/FGF2/XCR1/ATP2B1/FLNA/CACNA1C/DISC1/PDPK1/PLCB4/KDR/PDE4D/PRKCB/CXCL12/SGCD/GP1BA/TRPC1/SLC24A3/UBASH3B/ATP2C2/FGFR1/EDNRA/CACNB2/JPH1/F2R/ITPR1/KL/ITGB3/KEL/PKD2/PDZD8/SLC8A1/PLCH1/RYR2/TMTC2/PTPRC/P2RX7/TRPV6/PKHD1/P2RY1/ITPR3
GO:1901569	fatty acid derivative catabolic process	17	0.633757	1.88608	0.00416202	0.0191935	0.0115747	3723	tags=65%, list=18%, signal=53%	CYP4F2/CYP4F12/CYP4A11/NUDT8/OXCT2/CYP4F3/LYPLA2/NUDT7/ACOT7/ACAT1/NUDT19
GO:0070849	response to epidermal growth factor	42	-0.54733	-1.66484	0.00417329	0.0192272	0.011595	6280	tags=60%, list=31%, signal=41%	ZFP36/ZFP36L1/PLCG1/PDE8A/ERBB4/CFLAR/CAD/FOXC1/DAB2IP/SNX6/PPP1R9B/PTPN12/PTPN11/MAPK1/TPR/DAB2/MED1/SOX9/VIL1/PDPK1/FOS/EGFR/COL1A1/IQGAP1/BAG4
GO:0030042	actin filament depolymerization	52	-0.501434	-1.58123	0.0041914	0.0192659	0.0116184	4331	tags=44%, list=21%, signal=35%	SPTBN1/SVIL/PPP1R9B/ADD2/MICAL2/EPS8/RDX/SH3BP1/SPTA1/SWAP70/TMOD3/TMOD2/SPTB/PLEK/VIL1/SEMA5A/AVIL/PIK3CA/LIMA1/ADD3/SCIN/F2RL1/PLEKHH2
GO:1903305	regulation of regulated secretory pathway	120	-0.424045	-1.48543	0.00419756	0.0192659	0.0116184	6857	tags=46%, list=33%, signal=31%	SYN1/IL4R/FBXL20/NLGN1/UNC13D/CACNB4/CASK/SNX4/RIMS3/LYN/RAC2/SYT2/SV2B/GAB2/FGR/ITGAM/PRAM1/P2RX1/AP1G1/STXBP3/RAB27A/HTR1B/BRAF/WNT7A/CCR2/SYK/IL13RA2/PREPL/PPFIA2/NCKAP1L/ATP2A2/STXBP1/ADRA2A/RAB3GAP1/NOTCH1/FOXF1/SLC4A8/PFN2/SYT11/PDPK1/LRRK2/PRKCB/DOC2B/SYT13/SYT15/RAB3D/STXBP5/ADORA2B/SYT8/F2RL1/CD84/PTAFR/TRPV6/P2RY1/REST
GO:0030833	regulation of actin filament polymerization	120	-0.423619	-1.48394	0.00419756	0.0192659	0.0116184	5430	tags=41%, list=26%, signal=30%	CAPZA1/ARFGEF1/CCL26/DLG1/CCL24/TMSB15A/PLEKHG2/FCHSD2/CCR7/KANK1/SPTBN1/MEGF9/TMSB15B/SVIL/HCK/NCK1/ADD2/MYADM/EPS8/RDX/RICTOR/PRKCE/SSH2/ELN/SPTA1/NCKAP1L/SSH1/ARHGAP28/PREX1/TMOD3/TMOD2/NCKAP1/SPTB/CDC42EP3/PFN2/DAAM2/PAK3/VIL1/NCK2/AVIL/RASA1/ARHGAP18/ADD3/FMN1/SCIN/KANK4/BAG4/LATS1/SLIT2
GO:0030168	platelet activation	139	-0.415767	-1.47772	0.00419638	0.0192659	0.0116184	5110	tags=42%, list=25%, signal=32%	DGKI/VAV1/P2RX1/CD40LG/ENTPD1/STXBP3/SLC6A4/DGKD/SELP/MERTK/DGKG/ADAMTS18/GNAQ/TLN1/PRKCQ/NOS3/PDPN/SRC/SYK/IL6/DGKA/TYRO3/SH2B3/VAV3/MMRN1/SERPINE2/GP5/STXBP1/ADRA2A/THBD/AXL/DGKE/EMILIN1/FLNA/VCL/PLEK/IL6R/PLSCR1/TLR4/PIK3CA/GP1BA/PEAR1/UBASH3B/F2RL2/RASA3/JAK2/F2R/ITGB3/P2RY12/PLA2G4A/COL3A1/SVEP1/PIK3CG/PDGFRA/P2RY1/PRKG1/ITPR3/IL6ST
GO:2000001	regulation of DNA damage checkpoint	17	-0.673868	-1.70407	0.00421194	0.0193137	0.0116471	5415	tags=65%, list=26%, signal=48%	CUL4A/BRD4/BRCC3/ETAA1/FEM1B/WDR76/CRY1/RFWD3/BRCA1/BRCA2/BARD1
GO:0051953	negative regulation of amine transport	27	-0.594755	-1.65277	0.00421711	0.0193191	0.0116504	4738	tags=44%, list=23%, signal=34%	TNF/HTR1B/GRM7/RGS2/SNCA/ADRA2A/RGS4/SYT11/NPY5R/GABBR1/P2RY1/PRKG1
GO:0009314	response to radiation	399	-0.348391	-1.30407	0.0042268	0.0193453	0.0116662	5594	tags=34%, list=27%, signal=25%	PITPNM1/CDC25A/EIF2AK4/NEDD4/CACNA2D4/MMP1/CUL4A/DRD1/ELOVL4/BRCC3/CABP4/SLC24A4/RRM1/PER3/KDM4D/SCN11A/HOXA1/COL6A1/CCDC66/EYS/PER2/TNF/INO80/PPP1R1B/DHX36/BHLHE40/IL12A/PIK3R1/BRAF/PRPH2/COL6A2/NLRP1/PIAS1/BCL2/MME/PLN/ITGB1/TANK/GNAQ/BMF/CASP7/APP/KRT14/REV1/CREBBP/NIPBL/GATA3/FBXL3/PRKAA1/PAXIP1/HRH1/DTL/USP1/EGR1/POLD3/CRY1/SFRP2/SLC24A1/SLC4A10/PTPRK/PPM1D/ATR/MSH2/ERCC6/ZBTB1/USP28/FANCD2/PRKDC/SIRT1/RFWD3/SMC1A/FIGNL1/BBS10/PBK/PDE8B/TRIM32/ERCC4/CCND2/KRAS/MEIS2/THBD/MFAP4/TRPC3/CNGB1/NF1/YAP1/TOPBP1/LIG4/BRCA1/POLK/TP53BP1/MAP4K3/SYNGAP1/B3GAT1/DDHD2/PLEKHB1/ATP8A2/RAG1/FOS/CDS1/MAPK10/GRIN2A/VCAM1/NPHP4/RAD51AP1/BLM/LRRN4/EGFR/ZRANB3/EP300/SYNE1/MMP2/TANC1/ATM/IFI16/TSPYL5/ITGB6/TAF1/HIF1A/ECT2/KIT/CBL/GNA11/COL6A3/DBH/WRN/COL3A1/MAPK13/SFRP1/XRCC2/PTPRC/MAPK8/EYA3/RNF168/CLOCK/BRCA2/BARD1
GO:0043647	inositol phosphate metabolic process	41	-0.545151	-1.64978	0.00424504	0.0194105	0.0117055	4804	tags=41%, list=23%, signal=32%	ITPKB/PLCB1/NUDT10/INPP5J/PPIP5K2/INPP4A/SNCA/IPPK/INPP4B/PLEK/NUDT11/SYNJ1/IP6K3/PTAFR/P2RY1/PRKG1/IPMK
GO:0033135	regulation of peptidyl-serine phosphorylation	69	-0.474682	-1.57024	0.00433072	0.0197836	0.0119305	4325	tags=42%, list=21%, signal=33%	BRAF/OSM/STOX1/NSD1/STK4/NCK1/APP/NTRK3/DMD/SFRP2/IL6/ERCC6/DOCK7/SPRY2/SMAD7/SNCA/RASSF2/PAQR3/PFN2/PDE4D/EGFR/LIF/AKAP9/TRIM6/DKK1/PTGS2/BAG4/LATS1/FNIP2
GO:0032368	regulation of lipid transport	128	0.307776	1.40865	0.00437145	0.0199509	0.0120314	935	tags=13%, list=5%, signal=13%	APOA2/PRAP1/APOC3/APOA1/APOC2/APOC1/APOE/CYP4F2/CES1/ABCB4/CYP4A11/FIS1/PON1/MIF/REN/NMB/PRELID1
GO:0031103	axon regeneration	47	-0.528086	-1.6379	0.00441107	0.0201128	0.0121291	6241	tags=66%, list=30%, signal=46%	FOLR1/SCARF1/RGMA/GAP43/STK24/PTPRF/KIAA0319/MAP2K1/PUM2/INPP5F/MAPK8IP3/BRAF/BCL2/TNR/DHFR/MTR/CNTF/PTN/KLF4/KREMEN1/MAP1B/NEO1/PTPRS/EPHA4/FLNA/NEFL/LRIG2/MMP2/JAK2/IGF1R/TNC
GO:0001780	neutrophil homeostasis	20	-0.644167	-1.6797	0.00443134	0.0201863	0.0121734	5155	tags=70%, list=25%, signal=52%	JAM3/FCAR/ITPKB/PIK3CD/BTK/ANXA1/MERTK/CCR2/IL6/SH2B3/AXL/PDE4B/CSF1/GCNT4
GO:0090049	regulation of cell migration involved in sprouting angiogenesis	37	-0.534761	-1.57855	0.00443771	0.0201964	0.0121795	3520	tags=73%, list=17%, signal=61%	MMRN2/GATA2/FGFBP1/TGFBR3/HDAC7/SRPX2/PDCD10/FBXW7/VEGFA/PLK2/ANXA1/MEOX2/STARD13/RHOJ/KLF4/ABL1/FGF2/NOTCH1/KDR/FOXC2/NRP1/PIK3C2A/HDAC9/SPRED1/AKT3/THBS1/PTGS2
GO:0007565	female pregnancy	179	-0.397875	-1.43786	0.00444455	0.0202086	0.0121868	2924	tags=25%, list=14%, signal=21%	PTN/ADCY7/ACE/RGS2/MED1/ADRA2A/PGR/THBD/BMPR2/CLIC5/PRDM1/TGFB3/HSPG2/SLC38A1/FOS/SP3/LNPEP/AR/FBLN1/ATP7A/RECK/PTHLH/COL16A1/GJA1/FBN2/ASH1L/SMURF2/ITGA3/IL1B/CD38/MMP2/LIF/CLDN4/ITGB3/IGFBP5/ACE2/DDR1/PTGS2/PAPPA/STOX2/PCSK5/ITGA2/PZP/DSG2
GO:0046856	phosphatidylinositol dephosphorylation	25	-0.613558	-1.67358	0.00447226	0.0202425	0.0122073	5222	tags=60%, list=25%, signal=45%	MTMR12/INPP5D/INPP5F/MTMR8/MTMR2/SACM1L/MTMR3/MTMR1/MTM1/MTMR7/MTMR6/CHRM5/INPP4B/MTMR9/SYNJ1
GO:0010613	positive regulation of cardiac muscle hypertrophy	25	-0.613511	-1.67345	0.00447226	0.0202425	0.0122073	5316	tags=60%, list=26%, signal=45%	PRKCA/BMP10/SLC9A1/CAMK2D/EDN1/NR4A3/ADRA1A/AKAP6/TRPC3/MEF2A/ROCK1/PDE5A/HAND2/ROCK2/IL6ST
GO:0014742	positive regulation of muscle hypertrophy	25	-0.613511	-1.67345	0.00447226	0.0202425	0.0122073	5316	tags=60%, list=26%, signal=45%	PRKCA/BMP10/SLC9A1/CAMK2D/EDN1/NR4A3/ADRA1A/AKAP6/TRPC3/MEF2A/ROCK1/PDE5A/HAND2/ROCK2/IL6ST
GO:0048670	regulation of collateral sprouting	19	-0.649466	-1.66868	0.00446116	0.0202425	0.0122073	2930	tags=47%, list=14%, signal=41%	WNT3/CRABP2/EPHA7/PTPRS/BCL11A/BDNF/SEMA4D/EFNA5/ULK2
GO:0048668	collateral sprouting	28	-0.586558	-1.65549	0.00447703	0.0202425	0.0122073	4243	tags=46%, list=21%, signal=37%	CD2AP/APP/NIN/WNT3/CRABP2/EPHA7/PTPRS/BCL11A/BDNF/SEMA4D/EFNA5/ULK2/PRKG1
GO:0042098	T cell proliferation	205	-0.386091	-1.40798	0.00447537	0.0202425	0.0122073	6478	tags=43%, list=32%, signal=30%	SLAMF1/HAVCR2/HHLA2/CD28/CASP3/BMI1/TSPAN32/TFRC/SASH3/LILRB2/PAWR/RAC2/CRTAM/CD86/RC3H1/HLA-DPA1/VSIG4/PNP/HLA-DMB/LRRC32/TNFSF4/FOXP3/DLG1/CD40LG/LILRB4/CD46/TNFSF18/MSN/CTNNB1/ANXA1/LGALS9B/BTN3A1/PRNP/PDCD1LG2/IL10/SOS1/NCK1/TNFRSF21/MALT1/PRKCQ/CBLB/RIPK3/CCR2/SOS2/GPNMB/LILRB1/SYK/TRAF6/IL6/CARD11/SPTA1/IL12RB1/NCKAP1L/ABL1/TNFRSF9/DLG5/IGF2/IL2RA/TNFSF13B/TGFBR2/SPN/CD24/RASGRP1/VCAM1/NCK2/CD80/TWSG1/GJA1/PDE5A/DOCK2/IL1B/CR1/SH3RF1/RC3H2/PELI1/ELF4/SLC7A1/JAK2/KITLG/CD274/DOCK8/FOXJ1/PTPRC/TNFSF14/PIK3CG/TNFSF8/P2RX7/VTCN1/IL6ST
GO:0006968	cellular defense response	50	-0.522443	-1.64018	0.00448575	0.0202631	0.0122197	6155	tags=54%, list=30%, signal=38%	BCL10/LILRB2/PTK2B/NCF1/RAB23/VEZF1/CD300C/ZNF148/KLRG1/NCR1/CLEC5A/ITGB1/LGALS3BP/CXCL9/SH2D1A/CCR2/CCR5/TRAT1/IL1RL2/SPN/CXCR2/CX3CR1/ITK/DCDC2/MNDA/CCR6/IL33
GO:0002573	myeloid leukocyte differentiation	230	-0.381933	-1.39904	0.00451936	0.0203959	0.0122998	7641	tags=54%, list=37%, signal=34%	MAFB/ZFPM1/GATA2/MTOR/PPP3CA/PARP1/INHA/OSTM1/MFSD8/PPARGC1B/IL23R/IL15/MYC/PF4/TGFB1/PDE2A/NR3C1/PAFAH1B1/AP3B1/MYD88/CD4/BATF2/NEDD9/C1QC/HCLS1/TNFSF11/IL20/LILRB3/FBXW7/ZFP36L1/CLDN18/IL31RA/TFRC/VEGFA/LYN/MYH9/CITED2/GPR68/CUL4A/TAL1/PRKCA/CSF1R/GAB3/GAB2/ZBTB46/LBR/INPP5D/LILRB4/CDK6/PIAS3/TNF/CTNNB1/FOSL2/PIK3CD/EPHA2/TOB2/CREB1/CASP10/PIK3R1/CCR7/CD101/GPR183/CASP8/TLR2/APP/VPS54/GATA3/LTF/ROR2/SRC/SH3PXD2A/LILRB1/IREB2/MITF/TRAF6/TNFRSF11A/GPR55/SNX10/IRF4/QKI/CCR1/GPR137B/LRRC17/SIRT1/LEF1/MED1/DIAPH3/L3MBTL3/RASSF2/NF1/RUNX1/TSPAN2/EVI2B/TGFBR2/KLF10/CD109/FOS/NOTCH2/RB1/SP3/ZNF675/TLR4/CAMK4/UBASH3B/IFI16/LIF/IL1RL1/ITGB6/PRDM16/LRRK1/INHBA/VPS13A/KIT/KITLG/CSF1/IFT80/TLR3/FBN1/TNFAIP6/IL33/TNFRSF11B/F2RL1/SFRP1/ITGB8
GO:0002011	morphogenesis of an epithelial sheet	56	-0.493363	-1.57307	0.00452597	0.0204068	0.0123064	4911	tags=48%, list=24%, signal=37%	MSX2/PHACTR4/BMP7/ITGB1/SOS1/ARHGAP24/WNT7A/CLASP2/PDPN/CLASP1/MMP12/PHLDB2/ARHGAP12/FLRT3/NOTCH1/FLNA/NOTCH2/LAMA1/ITGAV/BMP5/JAG1/RREB1/COL5A1/ITGB3/FERMT1/DDR1/ADAM17
GO:0044380	protein localization to cytoskeleton	60	-0.496988	-1.60917	0.00453883	0.0204268	0.0123184	4000	tags=57%, list=20%, signal=46%	NUMA1/CEP72/MID2/SPAG5/HTR2A/TRIM69/MAPRE2/CEP350/GOLGB1/MAPRE1/PPP1R9B/PIBF1/KIAA0753/CEP78/SNX10/MCPH1/APC/C2CD3/TTK/ABL1/HOOK3/MAP1A/CCDC14/DISC1/LUZP1/PCM1/STIL/CTTNBP2NL/KIF20B/FILIP1/FILIP1L/CEP192/TTBK2/BICD1
GO:0035725	sodium ion transmembrane transport	172	-0.399497	-1.43739	0.00453598	0.0204268	0.0123184	6051	tags=44%, list=30%, signal=31%	SCN2A/ATP1B2/SLC9A2/SCN9A/ATP12A/SLC38A2/ATP1B1/ATP1A1/NEDD4/SLC13A4/KLHL24/SCNN1A/SLC24A4/DLG1/SLC4A5/SCN11A/SLC6A4/SLC9A5/SLC9A9/HCN1/SLC9A1/CAMK2D/SCN3B/SLC6A14/FXYD3/ATP1A3/SLC4A11/DMD/SHROOM2/WNK4/SLC12A2/SLC4A4/CNNM4/SLC24A1/SLC5A4/WNK1/KCNK1/SLC4A10/PRKCE/SCN3A/SLC6A15/SLC6A17/ATP2B4/SLC17A8/SLMAP/CNGB1/SLC6A20/SLC4A8/SLC9A3/SLC38A1/SLC9A7/HCN4/SLC6A19/GRIN2A/WNK3/SLC13A2/FXYD2/SLC24A3/SLC28A3/SLC41A1/SLC5A3/SCN8A/NALCN/SLC6A11/MCOLN3/PKD2/SLC8A1/UTRN/SLC4A7/SCN7A/SLC5A1/ANK3/WNK2/SLC6A6/SLC34A2
GO:0006929	substrate-dependent cell migration	25	-0.612915	-1.67183	0.00456895	0.0205434	0.0123887	4243	tags=56%, list=21%, signal=44%	CD2AP/STK4/NCK1/ANKS1A/ITGA11/EPB41L5/NRP1/FBLN1/OPHN1/STON1/P2RY12/ITGA2/PTPRC/SLIT2
GO:0010001	glial cell differentiation	251	-0.379339	-1.39506	0.00458129	0.0205798	0.0124107	4195	tags=29%, list=20%, signal=24%	MXRA8/TTC21B/NAB1/KCNJ10/CDK1/SOS1/CXCR4/TNFRSF21/TLR2/SKI/ZNF365/APP/PTPN11/VPS54/SUZ12/ROR2/RELN/SOX4/MAPK1/IL6/B4GALT5/CNTF/SERPINE2/MED12/DICER1/ZNF488/QKI/PTN/LEF1/LAMC3/ID4/TRPC4/KRAS/ABL1/GPR17/B4GALT6/FGF2/NF1/EPHA4/TSPAN2/NOTCH1/ACAN/ASPA/SOX9/METTL14/DAAM2/PRDM8/CNTNAP1/TLR4/EGFR/ARHGEF10/IL1B/WASF3/LIF/EOMES/DLL1/VPS13A/GPM6B/SOX6/GLI3/EGR2/NTRK2/SPINT1/IL33/ZEB2/LAMA2/GPR157/FA2H/PFKFB3/VCAN/LPAR1/CNTN1/ROR1/IL6ST
GO:0086011	membrane repolarization during action potential	28	-0.585849	-1.65349	0.00461767	0.020724	0.0124977	5742	tags=64%, list=28%, signal=46%	ATP1B1/ATP1A1/DLG1/KCNN2/KCNE3/RNF207/KCNH2/CACNB3/KCND3/KCNQ1/KCNA5/NOS1AP/FLNA/KCNE4/KCNJ2/KCNJ5/KCNJ3/CACNA2D1
GO:0006958	complement activation, classical pathway	32	0.485683	1.70534	0.00462791	0.0207383	0.0125063	2628	tags=47%, list=13%, signal=41%	MASP2/C4BPB/C8G/C6/C4BPA/C8B/SERPING1/C8A/C3/C2/CLU/C9/C4A/C1R/TREM2
GO:0040036	regulation of fibroblast growth factor receptor signaling pathway	34	-0.557404	-1.64044	0.00462939	0.0207383	0.0125063	4694	tags=47%, list=23%, signal=36%	CTNNB1/DSTYK/ITGB1/GATA3/SPRY4/SULF2/SPRY2/SPRY1/FGF2/NGFR/SHISA2/HHIP/SULF1/THBS1/RUNX2/CREB3L1
GO:0021846	cell proliferation in forebrain	27	-0.591787	-1.64452	0.00464117	0.0207719	0.0125265	5276	tags=56%, list=26%, signal=41%	NUMB/RRM1/AKNA/NUMBL/DIXDC1/WNT7A/DOCK7/HOOK3/DISC1/FGFR2/PCM1/IGF2BP1/FGFR1/KIF14/GLI3
GO:0002287	alpha-beta T cell activation involved in immune response	81	-0.461756	-1.55982	0.00465754	0.0207877	0.0125361	5816	tags=51%, list=28%, signal=36%	STAT4/CD86/RC3H1/BRD2/LY9/BRD4/STAT3/TNFSF4/FOXP3/JAK1/ANXA1/HLA-DRA/GPR183/MALT1/SOCS3/SLAMF6/GATA3/LOXL3/MYB/SOCS5/IL6/NFKBID/IRF4/IL12RB1/ENTPD7/LEF1/SMAD7/NLRP3/PDP2/NFKBIZ/CD69/SPN/IL6R/CD80/ATP7A/IL18R1/PTGER4/EP300/RC3H2/EOMES/IL6ST
GO:0002293	alpha-beta T cell differentiation involved in immune response	81	-0.461756	-1.55982	0.00465754	0.0207877	0.0125361	5816	tags=51%, list=28%, signal=36%	STAT4/CD86/RC3H1/BRD2/LY9/BRD4/STAT3/TNFSF4/FOXP3/JAK1/ANXA1/HLA-DRA/GPR183/MALT1/SOCS3/SLAMF6/GATA3/LOXL3/MYB/SOCS5/IL6/NFKBID/IRF4/IL12RB1/ENTPD7/LEF1/SMAD7/NLRP3/PDP2/NFKBIZ/CD69/SPN/IL6R/CD80/ATP7A/IL18R1/PTGER4/EP300/RC3H2/EOMES/IL6ST
GO:0072028	nephron morphogenesis	82	-0.456714	-1.54386	0.00465754	0.0207877	0.0125361	7837	tags=59%, list=38%, signal=36%	SIX1/PAX2/GZF1/SHH/OSR1/WNT1/MYC/TGFB1/SMAD4/HS2ST1/ADAMTS16/PKD1/VEGFA/ERBB4/GREB1L/SOX8/DLG1/KLHL3/CTNNB1/HNF1B/BMP7/BCL2/FGF1/WNT2B/GATA3/WNK4/STAT1/TCF21/AHI1/GREM1/LAMA5/FGF2/SOX9/DCHS1/WT1/LGR4/HS3ST3A1/SIX4/LIF/PTCH1/FMN1/GLI3/PKD2/KIF26B/TACSTD2/NPNT/PBX1/HS3ST3B1
GO:1902904	negative regulation of supramolecular fiber organization	149	-0.408561	-1.46048	0.00467644	0.0208529	0.0125754	4467	tags=38%, list=22%, signal=30%	PIK3R1/S1PR1/KANK1/SPTBN1/DYRK1A/DLC1/TMSB15B/SVIL/ADD2/MYADM/TJP1/PPFIA1/INPP5J/CORO2B/ARHGEF2/CLASP2/CDH5/ARHGAP6/EPS8/RDX/CLASP1/SSH2/PHLDB2/SPTA1/SSH1/APC/ARHGAP28/SWAP70/SNCA/DIAPH3/MAP1B/ATXN7/TMOD3/TMOD2/SPTB/HSPG2/EMILIN1/PFN2/SHANK1/CKAP2/VIL1/WDR47/AVIL/PIK3CA/LIMA1/HDGFL3/ADD3/CCDC88C/SCIN/NAV3/STMN2/KANK4/TACSTD2/TTBK2/PLEKHH2/TAOK1/SLIT2
GO:0051145	smooth muscle cell differentiation	62	-0.492725	-1.60425	0.00468453	0.0208698	0.0125856	2929	tags=34%, list=14%, signal=29%	QKI/SIRT1/ACVR1/TBX18/EDNRB/NOTCH1/FOXF1/DNMT1/SGCB/SOX9/ZEB1/FGFR2/NOTCH2/ANKRD17/EDNRA/EREG/KIT/MYOCD/NPNT/ITGA8/NFATC2
GO:0046546	development of primary male sexual characteristics	145	-0.406896	-1.45211	0.00469594	0.0209015	0.0126047	4371	tags=34%, list=21%, signal=27%	CRKL/ARID4B/PLEKHA1/CD2AP/BCL2/NCOA1/RHOBTB3/ATN1/MMP14/BCL2L11/TGFBR1/WNT2B/GATA3/ADAM32/ARID4A/SFRP2/MSH2/SCAPER/ASPM/LRP2/ACE/TCF21/NR0B1/LHFPL2/ARID5B/LHX9/SOX9/RNF38/FLNA/FNDC3A/ATRX/TGFB2/TMF1/AR/WT1/GJA1/SIX4/KIF18A/MAMLD1/CYP1B1/INHBA/KIT/KITLG/CBL/ZFPM2/TLR3/SFRP1/PDGFRA/BRIP1
GO:0099024	plasma membrane invagination	56	-0.492582	-1.57058	0.00470173	0.0209081	0.0126086	5702	tags=48%, list=28%, signal=35%	MYH9/SNX9/XKR6/MARCO/XKR5/TIMD4/SNX18/ITGAM/ARHGAP25/MSR1/APPL2/BIN2/SPIRE1/SH3BP1/NCKAP1L/ARHGAP12/XKR9/CLCN3/ABCA1/MEGF10/RAB31/DOCK1/HAVCR1/THBS1/F2RL1/ITGA2/GULP1
GO:0048245	eosinophil chemotaxis	27	0.515298	1.72357	0.00473465	0.0210352	0.0126853	1270	tags=19%, list=6%, signal=17%	CCL16/CCL15/CCL25/DAPK2/CCL14
GO:0048532	anatomical structure arrangement	17	-0.671401	-1.69783	0.00485992	0.021572	0.013009	3280	tags=53%, list=16%, signal=45%	BMPR1A/TFAP2A/SEMA3A/NRP2/NRP1/PLXNA4/KIF14/DLL1/EGR2
GO:0110020	regulation of actomyosin structure organization	97	-0.441798	-1.5189	0.00494857	0.0218884	0.0131998	5011	tags=39%, list=24%, signal=30%	ALMS1/BMP10/TSC1/SLC9A1/PIK3R1/S1PR1/BRAF/DLC1/AKAP13/TJP1/PPFIA1/CORO2B/EDN1/TGFBR1/CLASP2/ARHGAP6/LIMK1/CLASP1/PHLDB2/AMOT/GPR65/CCDC88A/ARHGAP28/ABL1/TGFB3/PFN2/ROCK1/NRP1/ARHGEF10/PTGER4/LIMCH1/ECT2/TACSTD2/BAG4/SFRP1/LPAR1/ROCK2/PROX1
GO:0009799	specification of symmetry	126	-0.423365	-1.49209	0.00494397	0.0218884	0.0131998	7729	tags=54%, list=38%, signal=34%	SHH/GALNT11/TMED2/WNT5A/WNT8B/OFD1/SMAD2/TMEM107/NEK8/IFT172/SMAD3/MMP21/ASB2/WIF1/ACVR2B/NDRG4/IFT74/FOLR1/ENKUR/TBX20/BBS7/CITED2/ARL6/NKX3-2/SETDB2/GATA4/PKD1L1/CTNNB1/DNAH5/APLNR/RNF207/CCDC40/LEFTY1/RTTN/MICAL2/MEF2C/ANKS6/RPGRIP1L/ACVR1/IFT140/C2CD3/IFT57/AHI1/GREM1/BBS5/NOTCH1/CC2D2A/FOXF1/TGFBR2/DAAM2/NOTCH2/ALDH1A2/MIB1/NPHP3/STIL/ARL13B/VANGL2/GJA1/RFX3/OVOL2/HAND2/DLL1/HIF1A/PKD2/CCDC39/DYNC2H1/FOXJ1/BICC1
GO:0009855	determination of bilateral symmetry	126	-0.423365	-1.49209	0.00494397	0.0218884	0.0131998	7729	tags=54%, list=38%, signal=34%	SHH/GALNT11/TMED2/WNT5A/WNT8B/OFD1/SMAD2/TMEM107/NEK8/IFT172/SMAD3/MMP21/ASB2/WIF1/ACVR2B/NDRG4/IFT74/FOLR1/ENKUR/TBX20/BBS7/CITED2/ARL6/NKX3-2/SETDB2/GATA4/PKD1L1/CTNNB1/DNAH5/APLNR/RNF207/CCDC40/LEFTY1/RTTN/MICAL2/MEF2C/ANKS6/RPGRIP1L/ACVR1/IFT140/C2CD3/IFT57/AHI1/GREM1/BBS5/NOTCH1/CC2D2A/FOXF1/TGFBR2/DAAM2/NOTCH2/ALDH1A2/MIB1/NPHP3/STIL/ARL13B/VANGL2/GJA1/RFX3/OVOL2/HAND2/DLL1/HIF1A/PKD2/CCDC39/DYNC2H1/FOXJ1/BICC1
GO:0007030	Golgi organization	129	-0.419199	-1.47953	0.00494923	0.0218884	0.0131998	6616	tags=44%, list=32%, signal=30%	PDCD10/GBF1/ATL3/OBSL1/COG3/FBXW8/TMED7/PRKD1/GOLGA2/SEC22B/GOLPH3/COG5/ARFGEF1/MAP2K1/ARHGEF7/GOLGB1/RAB2B/GOLGA6C/TMED3/LMAN1/PLK1/ATP8B1/LYSMD3/ATP8B4/HUWE1/RAB33B/STX17/CDK1/TMED4/BLZF1/CLASP2/GOLGA6A/CLASP1/TRIP11/MAPK1/USO1/USP6NL/VPS13B/SEC23IP/MYO18A/ARHGAP21/ZNF501/HOOK1/GOLGA8A/RAB30/GOLGA6B/LRRK2/COG6/ATP8B2/FHDC1/SYNE1/GCC2/BHLHA15/EHD3/AKAP9/HACE1/DYNC2H1
GO:0045123	cellular extravasation	72	-0.472062	-1.57011	0.00495397	0.0218894	0.0132005	5155	tags=50%, list=25%, signal=38%	CRK/XG/GOLPH3/JAM2/JAM3/SELE/IL27RA/PLCB1/TNF/PIK3CD/SELP/ITGA1/CRKL/ITGB1/ADD2/RIPK3/CCR2/CHST2/IL1R1/LYVE1/SPN/ROCK1/CX3CR1/VCAM1/CXCL12/GCNT1/SELL/GP1BA/PTGER4/MED23/PDGFD/FUT4/PIK3CG/PTAFR/ITGA4/CHST4
GO:0060479	lung cell differentiation	29	-0.578434	-1.6413	0.00497826	0.0219369	0.0132291	5046	tags=48%, list=25%, signal=36%	SAV1/COL6A1/CTNNB1/CREB1/THRA/SPDEF/HOXA5/TMEM38B/KRAS/YAP1/SOX9/GRHL2/FOXJ1/AGR2
GO:0060487	lung epithelial cell differentiation	29	-0.578434	-1.6413	0.00497826	0.0219369	0.0132291	5046	tags=48%, list=25%, signal=36%	SAV1/COL6A1/CTNNB1/CREB1/THRA/SPDEF/HOXA5/TMEM38B/KRAS/YAP1/SOX9/GRHL2/FOXJ1/AGR2
GO:0021955	central nervous system neuron axonogenesis	32	-0.564569	-1.62676	0.00497826	0.0219369	0.0132291	3845	tags=50%, list=19%, signal=41%	EPHB1/SPG11/NIN/B4GALT5/NR4A2/B4GALT6/EPHA4/PRDM8/WDR47/PLXNA4/EPHB3/MYCBP2/DCLK1/GLI2/CDH11/SLIT2
GO:0038084	vascular endothelial growth factor signaling pathway	39	-0.548739	-1.64235	0.00499606	0.0219479	0.0132357	5122	tags=56%, list=25%, signal=42%	FLT4/FOXC1/PIK3CD/DAB2IP/IL12A/FLT3/ITGB1/FLT1/GAB1/SPRY2/EMILIN1/PDGFRB/NRP2/KDR/NRP1/PIK3CA/CCBE1/SEMA6A/ADAMTS3/DLL1/DCN/PDGFRA
GO:0002720	positive regulation of cytokine production involved in immune response	80	-0.465493	-1.56867	0.00499884	0.0219479	0.0132357	3988	tags=34%, list=19%, signal=27%	MALT1/NR4A3/RSAD2/GATA3/FFAR2/MAP3K7/LILRB1/SYK/TRAF6/IL6/SIRT1/NLRP3/IL1R1/TLR7/GPRC5B/TLR4/IL18R1/IL1B/CLEC7A/TRIM6/KIT/DENND1B/CD226/TLR3/F2RL1/DDX21/P2RX7
GO:0099072	regulation of postsynaptic membrane neurotransmitter receptor levels	111	-0.431869	-1.50655	0.00498676	0.0219479	0.0132357	7082	tags=50%, list=35%, signal=33%	VPS35/ARC/EPS15/KIF2C/IGSF11/RABEP1/SNX27/NCDN/AP3M1/USP6/CACNA2D2/TFRC/MDM2/ERBB4/STX3/TMEM108/NUMB/GPC6/DLG1/NRG1/RAP2A/ALS2/OGT/SNX6/CBLB/GRID2IP/PPFIA1/CACNG4/IQSEC2/EPS8/TRAF6/PRKCI/GPC4/CTNND1/NPTX1/SHROOM4/DLG4/GPSM2/EFNB2/GRIP2/NETO2/OLFM1/LRRC7/C1QL3/SUSD4/CLSTN1/SYNE1/OPHN1/DLG3/GRIP1/ITGB3/ZDHHC2/ADAM10/LPAR1/HIP1
GO:0061387	regulation of extent of cell growth	95	-0.439114	-1.50508	0.00499321	0.0219479	0.0132357	6808	tags=51%, list=33%, signal=34%	PAFAH1B1/FN1/CYFIP1/DSCAM/SMURF1/PLXNA3/VEGFA/LPAR3/RGMA/ISLR2/KIAA0319/SIN3A/PUM2/RYK/L1CAM/EIF4G2/TNR/CLASP2/LIMK1/DIP2B/RNF6/WNT3/CRABP2/GOLGA4/CDH1/MAP1B/ABL1/BMPR2/MACF1/SEMA3A/EPHA7/PTPRS/BCL11A/BDNF/SEMA4D/DISC1/EFNA5/OLFM1/SEMA5A/NRP1/CXCL12/ADNP/PLXNA4/MAP3K13/ULK2/NRCAM/SEMA6D/CDKL5
GO:0099622	cardiac muscle cell membrane repolarization	38	-0.541732	-1.60897	0.00504577	0.0221339	0.0133479	5742	tags=58%, list=28%, signal=42%	ATP1B1/ATP1A1/DLG1/KCNN2/GJA5/KCNE3/RNF207/KCNH2/KCND3/ANK2/KCNQ1/KCNA5/NOS1AP/FLNA/KCNE4/KCNJ2/KCNJ5/GJA1/AKAP9/CACNA1D/KCNJ3/CACNA2D1
GO:0071806	protein transmembrane transport	67	0.358662	1.48832	0.0050594	0.0221691	0.0133691	3770	tags=36%, list=18%, signal=29%	AZGP1/DNLZ/ROMO1/ZFAND2B/PEX16/TOMM7/SEC61G/SEC61B/TIMM17B/TIMM50/PEX6/TOMM40/AIFM1/TIMM44/TOMM20L/DNAJC19/TOMM22/PEX14/TIMM17A/TOMM40L/IFT20/BLOC1S3/GRPEL1/CHCHD4
GO:0055001	muscle cell development	188	-0.395862	-1.43167	0.00506291	0.0221691	0.0133691	7055	tags=44%, list=34%, signal=29%	CACNA1S/YY1/G6PD/MYPN/SMAD4/ACTN3/PRKAR1A/ASB2/MYOM3/PTCD2/ACTN1/CACNB4/CTCF/OBSL1/MYBPC2/COMP/CACNA2D2/VEGFA/MAP2K4/DNER/WNT10B/FHL2/PRKD1/CAV2/PI16/LDB3/CASQ1/CFLAR/COL6A1/GATA4/BMP10/MEIS1/PDLIM5/BCL2/ITGB1/RYR1/CDK1/AKAP13/SKI/EDN1/SPG11/DMD/ADRA1A/BMPR1A/AKAP6/ANK2/MAML1/UCHL1/ATP2A2/MYH11/RGS2/CXADR/TBX18/TMOD3/TMOD2/NOTCH1/SGCB/MEGF10/RGS4/FLNC/MEF2A/PDGFRB/CNTNAP1/SGCD/OBSCN/LOX/HDAC9/SIX4/EDNRA/NEB/KEL/HOMER1/COL14A1/SLC8A1/TTN/PRICKLE1/NEBL/PDGFRA/FHOD3/KRT19/PROX1/PRKG1/NFATC2
GO:0045670	regulation of osteoclast differentiation	67	-0.489855	-1.61301	0.00510839	0.0223481	0.013477	6509	tags=58%, list=32%, signal=40%	NEDD9/TNFSF11/IL20/LILRB3/FBXW7/CLDN18/GPR68/INPP5D/LILRB4/PIAS3/TNF/CTNNB1/TOB2/CREB1/PIK3R1/LTF/LILRB1/MITF/TRAF6/TNFRSF11A/GPR55/CCR1/GPR137B/LRRC17/RASSF2/NF1/KLF10/FOS/NOTCH2/ZNF675/TLR4/CAMK4/UBASH3B/CSF1/TLR3/FBN1/TNFAIP6/TNFRSF11B/SFRP1
GO:0007292	female gamete generation	144	-0.409515	-1.45779	0.00512141	0.0223849	0.0134992	5781	tags=37%, list=28%, signal=27%	PTK2B/DIAPH2/TDRD7/TRIP13/AMH/USP9X/FOXO3/YTHDC1/DMC1/TDRD5/CTNNB1/PLK1/TOB2/PTX3/BCL2/SOS1/YTHDC2/TDRD1/EDN1/NOS3/NCAPH/SRC/NRIP1/BNC1/SPIRE1/ASPM/MASTL/PTN/SIRT1/TTK/PGR/LGR5/PIWIL2/BMPR1B/MCM9/ZMIZ1/PAQR8/ADAMTS1/PDE5A/MMP2/TOP2A/EDNRA/MCM8/ATM/ZFX/EREG/INHBA/FBXO5/TAF4B/TNFAIP6/PAQR5/BRCA2/PDE3A
GO:1905330	regulation of morphogenesis of an epithelium	64	-0.487759	-1.59876	0.00516446	0.0225527	0.0136005	4738	tags=42%, list=23%, signal=33%	TNF/CTNNB1/PIK3CD/BMP7/RNF207/STOX1/WNT2/FGF1/WNT2B/GATA3/BTBD7/GREM1/ABL1/FGF2/SOX9/LGR4/GJA1/NTN4/SIX4/FGFR1/EGF/LIF/SULF1/TACSTD2/SFRP1/HGF/ADAMTS12
GO:0000038	very long-chain fatty acid metabolic process	31	0.488311	1.69732	0.00519835	0.0226611	0.0136658	1574	tags=29%, list=8%, signal=27%	SLC27A5/CYP4F2/CYP4F12/ACAA1/ACOT4/ACOT1/SLC27A2/TECR/ACOX2
GO:0002691	regulation of cellular extravasation	40	-0.526196	-1.58406	0.0051986	0.0226611	0.0136658	5155	tags=50%, list=25%, signal=38%	JAM3/SELE/IL27RA/PLCB1/SELP/RIPK3/CCR2/CHST2/IL1R1/LYVE1/CXCL12/GCNT1/GP1BA/PTGER4/MED23/PDGFD/FUT4/PTAFR/ITGA4/CHST4
GO:0141193	nuclear receptor-mediated signaling pathway	165	-0.405864	-1.45517	0.00523926	0.0228178	0.0137603	7153	tags=46%, list=35%, signal=30%	LMO3/KLF2/FABP5/NKX3-1/ASXL1/NR3C1/UFM1/ZDHHC7/UBE3A/PDK3/FOXA1/CNOT1/CYP27B1/ALOXE3/DDX17/CALCOCO1/TRIM68/SCGB2A1/NCOA4/PIAS2/EZH2/CITED2/NEDD4/KDM3A/RARG/STRN3/NCOA3/NCOR2/VDR/FAM120B/NR3C2/PADI2/KDM4C/CRKL/NCOA1/THRA/HEYL/UBR5/SRC/CRY1/MAPK1/RNF6/SIRT1/PRAME/TCF21/NR0B1/DAB2/MED1/PGR/CYP24A1/MN1/BRCA1/CTBP2/TWIST1/TMF1/LBH/ZMIZ1/ALDH1A2/AR/PTGIS/PMEPA1/RARB/EP300/KDM5D/TRERF1/NCOR1/JAK2/SKP2/ESRRG/SFRP1/CYP26B1/LATS1/CLOCK/ZNF366/ASXL2/NCOA2
GO:0060445	branching involved in salivary gland morphogenesis	22	-0.619404	-1.65172	0.00528165	0.0228997	0.0138097	4738	tags=55%, list=23%, signal=42%	TNF/BMP7/BTBD7/PLXNA1/LAMA5/FGFR2/NRP1/LAMA1/NTN4/FGFR1/HGF/SEMA3C
GO:0021545	cranial nerve development	63	-0.478745	-1.56513	0.00526794	0.0228997	0.0138097	7837	tags=59%, list=38%, signal=36%	SIX1/PAX2/KCNC1/MAFB/SLC1A3/CHRNB2/KCNC2/NTRK1/HOXB2/HOXD3/ADARB1/PLXNA3/CITED2/SLC24A4/EPHB2/HOXA1/CTNNB1/ATP8B1/SLC25A46/CHD7/EPHB1/HOXB3/TFAP2A/PLXNA1/SEMA3A/CNGB1/SLITRK6/NRP2/NRP1/PLXNA4/NAV2/SIX4/SCN8A/KCNA3/GLI3/EGR2/LPAR1
GO:2000177	regulation of neural precursor cell proliferation	97	-0.439876	-1.51229	0.00528124	0.0228997	0.0138097	6044	tags=44%, list=29%, signal=31%	VEGFA/LYN/PTPRZ1/FZD9/SMARCD3/HAPLN1/HAPLN3/FOXO3/FOXO1/RASSF10/RYK/SLC6A4/FZD3/KDM2B/CTNNB1/ITGB1/APPL2/PTBP2/CDON/LHX2/ASPM/PTN/LRP2/ID4/FGF2/SHCBP1/NF1/NOTCH1/ACAN/FLNA/DISC1/SPINT2/LRRK2/CX3CR1/BTG2/TRIM71/EGF/HIF1A/GLI3/SPINT1/TOX/VCAN/PROX1
GO:0051208	sequestering of calcium ion	125	-0.418895	-1.47442	0.00527158	0.0228997	0.0138097	7088	tags=53%, list=35%, signal=35%	TGFB1/CACNA1S/JPH3/LCK/IBTK/HTR2B/HTR2A/ATP1A2/NTSR1/CCL21/P2RY6/PLCG1/LYN/PRKD1/PTK2B/CASQ1/DRD1/CLIC2/FASLG/ASPH/PLCB1/ATP7B/PLCB2/CXCL11/CHD7/JPH2/CCR7/CAMK2D/BDKRB1/APLNR/PLN/RYR1/CXCL9/TMEM38A/PLCE1/DMD/HAP1/AKAP6/TMEM38B/PRKCE/ANK2/GP5/CCR5/SNCA/ABL1/FGF2/XCR1/FLNA/CACNA1C/PDPK1/PLCB4/PDE4D/GP1BA/TRPC1/UBASH3B/JPH1/F2R/ITPR1/ITGB3/PKD2/SLC8A1/PLCH1/RYR2/PTPRC/P2RX7/ITPR3
GO:0048167	regulation of synaptic plasticity	195	-0.387417	-1.40565	0.00527289	0.0228997	0.0138097	5940	tags=39%, list=29%, signal=28%	LILRB2/CALHM2/PLK2/STX3/PTK2B/RASGRF1/SYNGR1/EIF2AK4/CPEB3/DRD1/KCNQ3/EPHB2/CHRNA7/SHISA9/CALB2/CAMK2D/DBN1/BRAF/GRIK2/PRNP/CD2AP/MME/KCNJ10/SHANK2/LRRTM2/TNR/GRID2IP/APP/MEF2C/IQSEC2/RELN/HRH1/RASGRF2/RAPGEF2/SLC1A1/MAPK1/SLC24A1/SLC4A10/SERPINE2/LZTS1/GRM5/PTN/SSH1/STXBP1/DLG4/ACE/SNCA/P2RX3/KRAS/MAP1B/RAB3GAP1/ABL1/NF1/EPHA4/MAP1A/AKAP5/CHRDL1/SYNGAP1/SLC38A1/PRRT2/CX3CR1/GRIN2A/CNTN4/MPP2/CD38/TSHZ3/VPS13A/F2R/KIT/PTGS2/EGR2/NTRK2/ZDHHC2/SNAP25/MCTP1/SCTR/ITPR3
GO:0046661	male sex differentiation	167	-0.397767	-1.42969	0.00529479	0.0229362	0.0138317	4371	tags=33%, list=21%, signal=26%	CRKL/ARID4B/PLEKHA1/CD2AP/BCL2/NCOA1/RHOBTB3/ATN1/MMP14/BCL2L11/TGFBR1/WNT2B/GATA3/ROR2/ADAM32/ARID4A/BMPR1A/SFRP2/MSH2/SCAPER/ASPM/LRP2/ACE/TCF21/NR0B1/SMAD5/LHFPL2/ARID5B/LHX9/SOX9/RNF38/FLNA/FNDC3A/ATRX/TGFB2/TMF1/AR/WT1/SYCP2/LGR4/GJA1/BMP5/SIX4/KIF18A/MAMLD1/CYP1B1/INHBA/KIT/KITLG/CBL/ZFPM2/TLR3/SFRP1/PDGFRA/BRIP1
GO:0031570	DNA integrity checkpoint signaling	122	-0.422149	-1.48174	0.0052998	0.0229375	0.0138325	6100	tags=43%, list=30%, signal=31%	CDC14B/MDM2/LYN/PLK2/NBN/RPA4/EIF2AK4/CUL4A/WAC/BRD4/BRCC3/ETAA1/MBTPS2/MDC1/DONSON/FEM1B/TAOK3/PLK1/CDK1/PARP9/GIGYF2/PTPN11/STK33/DTL/WDR76/CRY1/CDC6/ATR/MSH2/ERCC6/CDK2/USP28/FANCD2/PRKDC/CASP2/RFWD3/TOPBP1/BRCA1/DNA2/TP53BP1/BLM/MUC1/GTSE1/EME2/ATM/E2F7/ATF2/BRIP1/TAOK1/CLOCK/CLSPN/BRCA2/BARD1
GO:0061157	mRNA destabilization	85	-0.453291	-1.53802	0.00530495	0.0229393	0.0138336	8147	tags=58%, list=40%, signal=35%	CSDE1/METTL3/CNOT2/MLH1/TNRC6C/DCP2/ZFP36L2/ZC3H12A/CNOT8/YTHDF3/EIF4ENIF1/SYNCRIP/FTO/PATL2/PDE12/TOB1/CNOT1/ZFP36/ZFP36L1/DIS3/PAN2/RC3H1/CPEB3/PNPT1/PUM2/CAPRIN1/CNOT6L/DHX36/PUM1/CNOT7/GIGYF2/DHX9/TNRC6A/CNOT6/DCP1A/TNRC6B/CELF1/PIWIL2/ZC3H12D/PATL1/METTL14/PAN3/SAMD4B/ROCK1/BTG2/IGF2BP1/TRIM71/RC3H2/ROCK2
GO:1904738	vascular associated smooth muscle cell migration	29	-0.576732	-1.63647	0.00535754	0.0231461	0.0139583	4404	tags=55%, list=21%, signal=43%	NFE2L2/DOCK4/NR4A3/MEF2C/MAP3K7/SSH1/DOCK7/NF1/FAT1/ATP7A/ADAMTS1/IGFBP5/MYOCD/DOCK5/PRKG1/DDR2
GO:0000096	sulfur amino acid metabolic process	32	0.481613	1.69105	0.00539214	0.0232422	0.0140163	838	tags=28%, list=4%, signal=27%	AGXT/GNMT/TST/MAT1A/MPST/BHMT/CDO1/ADI1/CBS
GO:0045742	positive regulation of epidermal growth factor receptor signaling pathway	26	-0.592362	-1.63876	0.00538498	0.0232422	0.0140163	5012	tags=54%, list=24%, signal=41%	FASLG/DGKD/SOS1/HAP1/CCDC88A/SPRY2/ADRA2A/AFAP1L2/FAM83B/CBL/AGR2/ADAM17/NEU3/HIP1
GO:0006486	protein glycosylation	201	-0.389297	-1.4177	0.00539893	0.0232422	0.0140163	4360	tags=32%, list=21%, signal=25%	TMEM165/OGT/DPY19L1/ST6GALNAC3/MGAT4A/TMTC1/PGM3/EDEM3/GFPT1/GALNTL6/TRIP11/B4GALT5/TRAK1/GALNT10/ST8SIA6/GCNT3/B3GAT2/ABO/FKTN/MGAT3/ST8SIA3/ST6GALNAC1/ALG10B/B3GNT2/B4GALT6/GXYLT2/ST8SIA4/A4GNT/B3GALT5/B3GAT1/TUSC3/FUT11/B3GNT7/B3GALNT1/FUT2/MAN1A2/GCNT1/FUT8/GALNT12/TET1/TET3/TET2/GAL3ST1/FUT10/GALNT5/GALNT4/STT3B/GFPT2/B3GALT2/FUT4/MAN1A1/B4GALNT2/MAN2A1/TMTC2/B3GNT5/GALNT3/GALNT7/ACER2/GCNT4/ST6GAL2/CHST4/DPY19L3/POMK/MGAT5
GO:0043413	macromolecule glycosylation	201	-0.389297	-1.4177	0.00539893	0.0232422	0.0140163	4360	tags=32%, list=21%, signal=25%	TMEM165/OGT/DPY19L1/ST6GALNAC3/MGAT4A/TMTC1/PGM3/EDEM3/GFPT1/GALNTL6/TRIP11/B4GALT5/TRAK1/GALNT10/ST8SIA6/GCNT3/B3GAT2/ABO/FKTN/MGAT3/ST8SIA3/ST6GALNAC1/ALG10B/B3GNT2/B4GALT6/GXYLT2/ST8SIA4/A4GNT/B3GALT5/B3GAT1/TUSC3/FUT11/B3GNT7/B3GALNT1/FUT2/MAN1A2/GCNT1/FUT8/GALNT12/TET1/TET3/TET2/GAL3ST1/FUT10/GALNT5/GALNT4/STT3B/GFPT2/B3GALT2/FUT4/MAN1A1/B4GALNT2/MAN2A1/TMTC2/B3GNT5/GALNT3/GALNT7/ACER2/GCNT4/ST6GAL2/CHST4/DPY19L3/POMK/MGAT5
GO:0001945	lymph vessel development	30	-0.574413	-1.64238	0.00540417	0.0232442	0.0140174	6121	tags=67%, list=30%, signal=47%	PKD1/VEGFA/TMEM204/FLT4/FOXC1/PTPN14/EPHA2/PDPN/SYK/NR2F2/VASH1/EFNB2/BMPR2/FGF2/KDR/FOXC2/CCBE1/HEG1/SVEP1/PROX1
GO:0045666	positive regulation of neuron differentiation	89	-0.449468	-1.5337	0.00547203	0.0235152	0.0141809	4668	tags=34%, list=23%, signal=26%	SIN3A/DUOXA1/SPAG9/BMP7/IMPACT/NCOA1/APP/ARHGEF2/MEF2C/HEYL/DMD/CDON/MMD/TRIM32/MAP1B/FGF2/GDF6/TCF4/ZEB1/GPRC5B/GDF7/BEND6/CXCL12/TCF12/FGFR1/ECT2/DKK1/NRCAM/PROX1/REST
GO:0072210	metanephric nephron development	41	-0.538628	-1.63004	0.0054882	0.0235638	0.0142102	3325	tags=32%, list=16%, signal=27%	EGR1/STAT1/TCF21/GREM1/SOX9/PDGFRB/WT1/LGR4/LIF/FMN1/PKD2/KIF26B/PDGFRA
GO:0061035	regulation of cartilage development	64	-0.485957	-1.59285	0.0055059	0.023619	0.0142435	5233	tags=48%, list=26%, signal=36%	TRPS1/RARG/NKX3-2/BMP10/FRZB/PRKG2/CTNNB1/LOXL2/PTPN11/TGFBR1/SMAD1/ADAMTS7/SMAD7/GREM1/SOX5/BMPR2/GDF6/GDF2/WNT9A/SOX9/BMPR1B/SMPD3/RARB/PTHLH/EFEMP1/SCIN/MBOAT2/SOX6/RUNX2/GLI3/ADAMTS12
GO:0046470	phosphatidylcholine metabolic process	71	0.350883	1.47775	0.00553749	0.0237335	0.0143125	3136	tags=28%, list=15%, signal=24%	APOA2/APOA1/APOC1/PON1/PEMT/LIPC/MFSD2A/GPLD1/PLA2G2A/NR1H3/DBI/SCARB1/DHRS7B/PNPLA6/LCAT/NR1H2/CHPT1/PLA2G1B/PLA2G4C/TMEM86B
GO:0010586	miRNA metabolic process	96	-0.443185	-1.52178	0.00555558	0.02379	0.0143466	7714	tags=57%, list=38%, signal=36%	ZC3H12A/PPARD/PDGFB/GATA2/SMAD6/TP53/XIST/MYC/TGFB1/SMAD3/YY1/SMAD4/NR3C1/FOXA1/DDX17/VEGFA/RC3H1/PNPT1/FOXO3/STAT3/NCOR2/LILRB4/TNF/IL10/APP/MYCN/SMAD1/GATA3/NEAT1/MYB/EGR1/BMPR1A/IL6/NFKB1/DICER1/QKI/KLF4/FGF2/NGFR/TEAD1/SOX9/TWIST1/TGFB2/FOS/NOTCH2/NOTCH3/AR/WT1/EGFR/ETS1/RC3H2/NCOR1/HIF1A/MYOCD/REST
GO:0008210	estrogen metabolic process	39	0.456105	1.70586	0.0055765	0.0238376	0.0143753	2377	tags=41%, list=12%, signal=36%	CYP2D6/CYP1A1/UGT2B10/CYP1A2/CYP3A4/AKR1B15/HSD17B10/HSD17B8/SULT1A1/UGT2B4/UGT2B7/CYP2C9/HSD17B1/UGT2B15/HSD17B2/CYP3A5
GO:0046622	positive regulation of organ growth	44	-0.533209	-1.63032	0.00557353	0.0238376	0.0143753	6188	tags=55%, list=30%, signal=38%	TBX20/CACNA2D2/SASH3/ERBB4/GLI1/BMP10/NRG1/IL7/CDK1/WNT2/EDN1/MEF2C/BMPR1A/AKAP6/FGF2/YAP1/IGF2/NOTCH1/BASP1/FGFR2/WT1/FGFR1/ZFPM2/PROX1
GO:0043536	positive regulation of blood vessel endothelial cell migration	51	-0.512515	-1.61576	0.00562035	0.0239666	0.0144531	7697	tags=76%, list=38%, signal=48%	PDGFB/VEGFC/ANGPT4/NUS1/GATA2/FGFBP1/TGFBR3/HDAC7/TGFB1/SRPX2/PLCG1/VEGFA/PLK2/PRKD1/PRKCA/SP1/ANXA1/NFE2L2/NOS3/GAB1/RHOJ/AMOT/SIRT1/ABL1/FGF2/ANGPT1/PDPK1/KDR/FOXC2/NRP1/PIK3C2A/HDAC9/ETS1/FGFR1/HIF1A/AKT3/THBS1/PTGS2/ADAM17
GO:0035315	hair cell differentiation	51	-0.512475	-1.61563	0.00562035	0.0239666	0.0144531	2312	tags=29%, list=11%, signal=26%	KCNQ1/FGF2/NOTCH1/SLITRK6/PLS1/MYO6/FGFR1/JAG1/DLL1/TECTA/MCOLN3/SLC4A7/ESRP1/USH1C/REST
GO:0042552	myelination	147	-0.411068	-1.46793	0.00562149	0.0239666	0.0144531	5361	tags=41%, list=26%, signal=30%	ITGB4/ACER3/MAP2K1/RARG/JAM3/DLG1/SH3TC2/COL6A1/AMIGO1/TNF/CTNNB1/TSC1/MTMR2/SLC25A46/MBP/NAB1/KCNJ10/SOS1/CXCR4/PMP22/TNFRSF21/TLR2/UGT8/SKI/NFASC/MAPK1/B4GALT5/ANK2/DICER1/ZNF488/QKI/PTN/GALC/ID4/EIF2AK3/B4GALT6/NF1/TSPAN2/ASPA/EPB41L3/CNTNAP1/TMEM163/RARB/ARHGEF10/PIKFYVE/GAL3ST1/WASF3/SCN8A/KIF14/SBF2/ABCD2/MARVELD1/GPM6B/KEL/EGR2/NTRK2/SERINC5/FA2H/LPAR1/CNTN1
GO:0070373	negative regulation of ERK1 and ERK2 cascade	65	-0.476865	-1.56701	0.0056507	0.02407	0.0145155	7677	tags=62%, list=37%, signal=39%	SYNJ2BP/BTN2A2/SIRPA/SPRED3/LMO3/SMAD4/RANBP9/NLRP12/SPRY3/FLCN/LYN/GBP1/CNKSR3/DUSP7/PTPN1/DLG1/EPHB2/EIF3A/DAB2IP/DUSP6/PTPRR/SPRY4/RPS6KA6/SPRY2/SPRY1/DAB2/ABL1/EZR/EPHA4/EMILIN1/SPRED2/TLR4/FBLN1/DUSP4/SEMA6A/SPRED1/LIF/ACE2/PTPRC/WNK2
GO:0000077	DNA damage checkpoint signaling	115	-0.426259	-1.49166	0.00566101	0.0240928	0.0145292	6100	tags=44%, list=30%, signal=31%	CDC14B/MDM2/LYN/PLK2/NBN/RPA4/EIF2AK4/CUL4A/WAC/BRD4/BRCC3/ETAA1/MBTPS2/MDC1/DONSON/FEM1B/TAOK3/PLK1/CDK1/PARP9/GIGYF2/PTPN11/STK33/DTL/WDR76/CRY1/ATR/MSH2/ERCC6/CDK2/USP28/FANCD2/PRKDC/CASP2/RFWD3/TOPBP1/BRCA1/TP53BP1/BLM/MUC1/GTSE1/EME2/ATM/E2F7/ATF2/BRIP1/TAOK1/CLOCK/CLSPN/BRCA2/BARD1
GO:0060575	intestinal epithelial cell differentiation	26	-0.591085	-1.63522	0.0056709	0.0241137	0.0145418	5549	tags=58%, list=27%, signal=42%	CBFA2T2/NKX3-2/SAV1/GATA4/TYMS/GATA5/SPDEF/SRC/HOXA5/YAP1/SOX9/PRDM1/HIF1A/KLF5/IL6ST
GO:0000070	mitotic sister chromatid segregation	171	-0.403153	-1.45115	0.00569309	0.0241869	0.014586	4711	tags=37%, list=23%, signal=29%	GEN1/INO80/PLK1/CDCA8/KPNB1/STAG2/NEK2/CDK1/PIBF1/ZWILCH/RAD21/BAZ1B/NUF2/DLGAP5/NIPBL/CLASP2/ESPL1/NCAPH/CLASP1/KIF4B/RACGAP1/PRC1/TPR/NUSAP1/SIRT1/APC/SMC1A/KIF11/TTK/UHRF1/KIF18B/BUB1/SMC4/FLNA/NCAPD2/NCAPG2/SMARCA5/SMC3/KIF2A/RB1/ARHGEF10/SMC2/CENPF/USP44/BUB1B/CENPE/NCAPD3/KIF18A/ATM/CENPK/KIF14/KIF15/KNTC1/KIF23/FBXO5/INCENP/CEP192/CENPI/TTN/PRICKLE1/MAP9/STAG1/CEP97
GO:0048486	parasympathetic nervous system development	18	-0.640465	-1.63612	0.00571442	0.0242429	0.0146197	2776	tags=39%, list=14%, signal=34%	TFAP2A/SEMA3A/NRP2/NRP1/PLXNA4/NAV2/EGR2
GO:0045639	positive regulation of myeloid cell differentiation	93	-0.439638	-1.50558	0.00571624	0.0242429	0.0146197	7603	tags=57%, list=37%, signal=36%	TESC/HMGB2/GATA2/PPP3CA/STAT5B/PPARGC1B/IL23R/PF4/TGFB1/ABCB10/CD4/NEDD9/HCLS1/TNFSF11/IL20/ZFP36L1/GPR68/TAL1/PRKCA/FOXO3/STAT3/INPP5D/TNF/CREB1/CD101/ACVR1B/RCOR1/CASP8/ROR2/HOXA5/TRAF6/TNFRSF11A/BRD1/STAT1/CCR1/PRKDC/NCKAP1L/LEF1/MED1/RUNX1/EVI2B/KLF10/FOS/NOTCH2/RB1/ETS1/LIF/JAG1/INHBA/HIF1A/SCIN/KITLG/CSF1
GO:0101023	vascular endothelial cell proliferation	27	-0.584763	-1.625	0.00572953	0.0242577	0.0146286	5178	tags=59%, list=25%, signal=44%	STAT3/NRARP/SP1/TGFBR1/FLT1/MEF2C/FGF2/IGF2/PDPK1/ALDH1A2/FGFR1/AKT3/DBH/ADAM17/COL4A3/ITGA4
GO:0072524	pyridine-containing compound metabolic process	166	0.277942	1.31354	0.00572973	0.0242577	0.0146286	2609	tags=23%, list=13%, signal=20%	ASPDH/DCXR/PFKFB1/ALDH1L1/NUPR1/GCK/GALK1/ALDOB/HAAO/NNMT/PCK2/PKLR/MLXIPL/GPD1/PRDX5/EIF6/ACMSD/OGDHL/QPRT/PGLS/TALDO1/PC/SIRT6/FDXR/FBP1/RBKS/PNPO/PDXP/TP53I3/GAPDH/TPI1/TREX1/MDH2/AFMID/TKT/JMJD8/ALDOC/MLST8
GO:0098656	monoatomic anion transmembrane transport	147	-0.410824	-1.46706	0.00577656	0.0244346	0.0147354	5211	tags=33%, list=25%, signal=25%	ABCC5/SLC1A7/CLIC2/SLC4A5/ANO5/SLC26A2/CLCN6/SLC12A8/FXYD3/ABCC4/SLC4A3/BEST3/GOPC/CLIC4/SLC12A2/SLC4A4/SLC1A1/KCNK1/SLC4A10/ANO8/TTYH3/LRRC8C/GABRR2/TMC4/CASR/SLC17A8/SLC39A14/CLCN3/CLIC5/SLC4A8/ANO3/SLC12A6/LRRC8B/OCA2/KCNK2/TTYH2/ABCC1/ANO4/ANO9/SLC26A9/CLIC6/GLRB/CLDN4/GPR89B/MCOLN3/GABRP/GABRB3/SLC4A7/CFTR
GO:0051131	chaperone-mediated protein complex assembly	21	0.557965	1.79594	0.00586301	0.0247417	0.0149205	4470	tags=57%, list=22%, signal=45%	DNLZ/PFDN6/STUB1/PSMG3/APCS/LONP1/CLU/NDUFAF1/PSMG1/HSPA1A/PSMG2/HSPA4
GO:0043506	regulation of JUN kinase activity	41	-0.537707	-1.62725	0.00585714	0.0247417	0.0149205	5740	tags=51%, list=28%, signal=37%	MAP3K4/ERN2/PTPN1/TNF/TAOK3/DAB2IP/DUSP19/MAP3K7/TRAF6/TNFRSF11A/SERPINB3/MAP3K12/EPHA4/MAP3K5/ZNF675/SASH1/PTPN22/MAP3K13/TLR6/ERN1/HIPK3
GO:0070085	glycosylation	217	-0.380286	-1.38639	0.00586444	0.0247417	0.0149205	4360	tags=30%, list=21%, signal=24%	TMEM165/OGT/GRM7/DPY19L1/ST6GALNAC3/MGAT4A/TMTC1/PGM3/EDEM3/GFPT1/GALNTL6/TRIP11/B4GALT5/TRAK1/GALNT10/ST8SIA6/GCNT3/B3GAT2/ABO/FKTN/MGAT3/ST8SIA3/ST6GALNAC1/ALG10B/B3GNT2/B4GALT6/GXYLT2/ST8SIA4/A4GNT/B3GALT5/B3GAT1/TUSC3/FUT11/B3GNT7/B3GALNT1/FUT2/COG6/MAN1A2/GCNT1/FUT8/GALNT12/TET1/TET3/TET2/GAL3ST1/FUT10/GALNT5/GALNT4/STT3B/GFPT2/B3GALT2/FUT4/MAN1A1/B4GALNT2/MAN2A1/TMTC2/B3GNT5/GALNT3/GALNT7/ACER2/GCNT4/ST6GAL2/CHST4/DPY19L3/POMK/MGAT5
GO:0015908	fatty acid transport	116	0.313325	1.4118	0.00590493	0.0248909	0.0150105	1802	tags=17%, list=9%, signal=16%	SLC27A5/FABP1/SLC22A1/APOE/CYP4F2/RBP5/RBP7/PLA2G12B/CYP4A11/FIS1/MIF/FABP4/SLC22A7/MFSD2A/NMB/SLC22A11/SLC27A2/DRD4/SLC22A9/PLA2G2A
GO:0002753	cytoplasmic pattern recognition receptor signaling pathway	155	-0.401903	-1.43923	0.00591315	0.024904	0.0150184	6931	tags=47%, list=34%, signal=31%	PIK3AP1/CAV1/UBQLN1/CYLD/MYD88/PPT1/RNF34/ZC3HAV1/HAVCR2/GRAMD4/COLEC12/TRIM25/IRAK4/LILRA4/XIAP/PRKD1/USP15/BIRC2/TBK1/TIRAP/BRCC3/PUM2/SLC46A2/NOD2/IKBKB/CARD8/HCFC2/TNF/RNF125/IPO5/BTK/PUM1/SLC15A2/TIFA/OGT/DDX3X/NLRP1/IFIH1/BIRC3/FCRL3/NLRC3/MEFV/RSAD2/EIF2AK2/MAP3K7/SRC/MAP2K6/TRAF6/FBXL2/WDFY1/ALPK1/PRKDC/SEC14L1/TRIM31/NLRP3/PTPRS/NEK7/TLR7/TNFAIP3/GBP5/ANKRD17/DDX60/TLR4/PTPN22/TLR8/IFI16/PELI1/OAS3/TLR3/F2RL1/MAPK8/TLR6/DHX33
GO:0097345	mitochondrial outer membrane permeabilization	30	0.49924	1.70713	0.00592285	0.0249157	0.0150255	4891	tags=53%, list=24%, signal=41%	CHCHD10/BOK/BNIP3/SIVA1/BID/ZNF205/ACAA2/TMEM14A/VDAC2/SLC25A6/HSPA1A/SLC25A4/SLC25A5/BLOC1S2/RHOT2/MUL1
GO:0010721	negative regulation of cell development	259	-0.370001	-1.36179	0.00592621	0.0249157	0.0150255	5205	tags=33%, list=25%, signal=25%	ZBTB46/NRARP/TNFSF4/FOXP3/INPP5D/RYK/EPHB2/LILRB4/CDK6/FRZB/PIAS3/TNF/CTNNB1/TOB2/ANXA1/BMP7/PIK3R1/RUNX3/IL17D/SKI/TNR/APPL2/WNT7A/LTF/LOXL3/LILRB1/RAPGEF2/LHX2/SOCS5/BMPR1A/IL6/DIP2B/GPR55/RNF6/DICER1/WNT3/QKI/PTN/GPR137B/LRRC17/SMAD7/TTPA/ID4/S1PR3/CDH1/SEMA3A/EPHA7/EDNRB/PTPRS/NF1/RUNX1/HOOK3/NOTCH1/EFNB3/CD69/BCL11A/FGL2/SYNGAP1/DAAM2/PCM1/SEMA5A/RB1/BTG2/ZNF675/NRP1/PRTG/TLR4/PTHLH/UBASH3B/IL1B/CR1/RC3H2/PRDM16/INHBA/ULK2/GLI3/TLR3/FBN1/TNFAIP6/SEMA6D/TNFRSF11B/SFRP1/FOXJ1/PROX1/REST
GO:0006111	regulation of gluconeogenesis	47	0.417194	1.63694	0.0059492	0.0249706	0.0150586	2707	tags=30%, list=13%, signal=26%	SERPINA12/GNMT/GPT/GCK/MST1/NNMT/PGP/SIRT6/FBP1/STK11/C1QTNF3/SIRT7/SESN2/ZNF692
GO:0060038	cardiac muscle cell proliferation	48	-0.511351	-1.59172	0.00594954	0.0249706	0.0150586	6403	tags=62%, list=31%, signal=43%	NDRG4/TBX20/ERBB4/CITED2/SAV1/FOXC1/GLI1/BMP10/JARID2/NRG1/CDK1/SKI/WNT2/TGFBR1/MEF2C/SMAD1/BMPR1A/VGLL4/ARID2/ABL1/FGF2/YAP1/RUNX1/NOTCH1/FGFR2/TGFB2/KCNK2/FOXC2/FGFR1/ZFPM2
GO:0071774	response to fibroblast growth factor	115	-0.425248	-1.48812	0.0059822	0.025086	0.0151281	5133	tags=36%, list=25%, signal=27%	PTPN1/GCLM/KDM5B/CTNNB1/DSTYK/CRKL/ITGB1/SOS1/PTPN11/FGF1/GATA3/SPRY4/SULF2/KIF16B/FRS2/SPRY2/SPRY1/CASR/FLRT3/FGF2/SHCBP1/NGFR/FGFR2/SHISA2/TRIM71/HHIP/FGFR1/COL1A1/SULF1/THBS1/IQGAP1/EGR3/KL/IFT80/RUNX2/TNC/CREB3L1/POSTN/SFRP1/GALNT3/FLRT2
GO:0007422	peripheral nervous system development	81	-0.455782	-1.53964	0.00600022	0.0251398	0.0151606	5609	tags=46%, list=27%, signal=33%	SOX8/GFRA3/CITED2/SERPINI1/ITGB4/MAP2K1/SH3TC2/COL6A1/SLC25A46/NRG1/RUNX3/NAB1/CDK1/SOS1/PMP22/UGT8/SKI/NFASC/MAPK1/MED12/DICER1/NEFH/EDNRB/NF1/RUNX1/CNTNAP1/ARHGEF10/PLXNA4/SLC5A3/SCN8A/ETV1/HAND2/EGR3/EGR2/NTRK2/LAMA2/FA2H
GO:0072088	nephron epithelium morphogenesis	80	-0.461215	-1.55426	0.00600699	0.0251465	0.0151647	3693	tags=39%, list=18%, signal=32%	DLG1/KLHL3/CTNNB1/HNF1B/BCL2/FGF1/WNT2B/GATA3/WNK4/STAT1/TCF21/AHI1/GREM1/LAMA5/FGF2/SOX9/DCHS1/WT1/LGR4/HS3ST3A1/SIX4/LIF/PTCH1/FMN1/GLI3/PKD2/KIF26B/TACSTD2/NPNT/PBX1/HS3ST3B1
GO:0044703	multi-organism reproductive process	199	-0.385483	-1.40087	0.0060364	0.0252479	0.0152258	3057	tags=25%, list=15%, signal=21%	SERPINE2/PTN/ADCY7/ACE/RGS2/MED1/ADRA2A/PGR/THBD/BMPR2/RXFP1/CLIC5/PRDM1/TGFB3/HSPG2/SLC38A1/FOS/SP3/LNPEP/AR/FBLN1/ATP7A/RECK/PTHLH/COL16A1/GJA1/PTGFR/FBN2/ASH1L/SMURF2/ITGA3/IL1B/CD38/MMP2/LIF/CLDN4/AVPR1A/ITGB3/IGFBP5/ACE2/DDR1/PTGS2/PAPPA/STOX2/PCSK5/ITGA2/PZP/DSG2/PTAFR
GO:1903078	positive regulation of protein localization to plasma membrane	62	-0.485354	-1.58026	0.00605977	0.0253238	0.0152716	5988	tags=58%, list=29%, signal=41%	STAC/STX3/SORBS1/PTPN9/ATP2C1/STAC2/DLG1/EPHB2/CLIP3/TNF/EPHA2/PIK3R1/RAB11FIP2/SPTBN1/PRNP/ITGB1/PPP1R9B/KIF5B/PRKCH/PRKCE/PRKCI/ATP2B4/EZR/AKAP5/PLS1/PKP1/VIL1/PDPK1/WNK3/EGFR/ITGA3/ANXA13/DPP10/ZDHHC2/AGR2/EPHA3
GO:0008589	regulation of smoothened signaling pathway	80	-0.461149	-1.55403	0.006091	0.0254324	0.0153371	7255	tags=56%, list=35%, signal=36%	CD3E/RFX4/IFT172/RORA/KIF7/FOXA1/BTRC/MGRN1/STK36/PRKACB/CDK20/UCHL5/ARMC9/GLI1/TULP3/PDCL/TTC21B/WDR11/CREBBP/UBR5/PRRX1/RPGRIP1L/SERPINE2/GORAB/IFT140/INTU/GPR161/C2CD3/CHSY1/DLG5/EFCAB7/PTCH2/FGFR2/RB1/IFT81/GAS1/HHIP/DCDC2/PTCH1/GLIS2/RUNX2/GLI3/DYNC2H1/SFRP1/EVC
GO:1903053	regulation of extracellular matrix organization	57	-0.494876	-1.58645	0.00614492	0.0256355	0.0154595	4500	tags=53%, list=22%, signal=41%	SLC2A10/AEBP1/FSCN1/TGFBR1/LAMC1/CLASP2/PHLDB1/PDPN/CLASP1/IL6/PHLDB2/ABL1/RUNX1/NOTCH1/SOX9/NID1/EMILIN1/FAP/RB1/LAMA1/RECK/PRDM5/ZNF469/LAMB1/ITGB3/HAS2/DDR1/ANTXR1/LAMA2/DDR2
GO:0051258	protein polymerization	265	-0.364566	-1.34533	0.00615268	0.0256459	0.0154658	5430	tags=38%, list=26%, signal=28%	CAPZA1/CASQ1/ARFGEF1/HAUS3/ARL6/CCL26/ARHGEF7/PCNT/DLG1/CCL24/CAMSAP1/TMSB15A/CLIP3/MAPRE1/PLEKHG2/TTC17/FCHSD2/KIF21A/CCR7/KANK1/SPTBN1/DYRK1A/CD2AP/MEGF9/TMSB15B/SVIL/HCK/NCK1/ADD2/MYADM/INPP5J/CLASP2/CDH5/NIN/ARHGAP6/EPS8/RDX/RICTOR/CENPJ/CLASP1/TUBGCP3/CLIP1/PRKCE/SSH2/SPIRE1/TRPV4/ELN/SPTA1/CKAP5/HAUS6/NCKAP1L/SSH1/NDE1/ARHGAP28/TRIM32/SNCA/DIAPH3/PREX1/MAP1B/ABL1/OCLN/TMOD3/TMOD2/NCKAP1/SPTB/CDC42EP3/CDK5R1/NEDD1/PFN2/NEFL/DAAM2/WASF1/TUBGCP4/GAS7/PAK3/VIL1/SLAIN1/NCK2/KRT5/AVIL/FHDC1/HDGFL3/RASA1/ARHGAP18/WDR72/WASF3/ADD3/FMN1/AKAP9/TRIM6/FBXO5/JAK2/CEP192/SCIN/NAV3/STMN2/KANK4/BAG4/LATS1/SLIT2
GO:0034374	low-density lipoprotein particle remodeling	16	0.633637	1.85194	0.00620337	0.0258128	0.0155665	1802	tags=31%, list=9%, signal=29%	APOA2/APOE/LIPC/MTTP/PLA2G2A
GO:0006275	regulation of DNA replication	113	-0.426511	-1.4889	0.00620302	0.0258128	0.0155665	5793	tags=45%, list=28%, signal=33%	DBF4/NBN/RFC5/CDC25A/MCM6/TTF1/UCHL5/WEE1/GLI1/MCM3/ESCO1/INO80/ACTL6A/MCM2/CCNA2/PDS5A/METTL4/CDK1/ATF1/DBF4B/DHX9/RBBP6/USP37/CDC6/INO80D/BRPF3/ATR/CDK2/CDC7/RFC3/BAZ1A/GDF2/DNA2/ATRX/SMARCA5/SMC3/ANKRD17/BLM/EGFR/ZBTB38/FGFR1/MCM4/EREG/SLFN11/FBXO5/E2F8/E2F7/ESCO2/GLI2/ATAD5/DACH1
GO:0035249	synaptic transmission, glutamatergic	106	-0.424651	-1.4794	0.00620978	0.0258174	0.0155692	7447	tags=53%, list=36%, signal=34%	NLGN2/GRIN1/GRM6/CCL2/ADORA1/NTRK1/NR3C1/NLGN1/CNR1/HTR2A/CACNB4/ATP1A2/SLC38A2/OXTR/PTK2B/CDH8/DRD1/GRIK3/P2RX1/TNF/HTR1B/GRIK4/GRIK2/GRM1/ALS2/GRM7/GRM3/UNC13A/TNR/GRIK1/CACNG4/VPS54/MEF2C/IQSEC2/ROR2/RELN/CCR2/UNC13B/SERPINE2/GRM5/STXBP1/SLC17A8/NLGN3/RAB3GAP1/NF1/CLCN3/DISC1/LRRK2/GRIN2A/EGFR/OPHN1/TSHZ3/HOMER1/DKK1/PTGS2/GRM8
GO:0046330	positive regulation of JNK cascade	94	-0.45042	-1.54262	0.0062309	0.0258625	0.0155964	6478	tags=54%, list=32%, signal=37%	SLAMF1/TNFSF11/CCL21/EDAR/CRK/MAP2K4/CARD9/XIAP/PTK2B/TIRAP/MAPKBP1/SH3RF3/WNT16/FLT4/NOD2/ANKRD6/UNC5CL/PLCB1/TNF/TAOK3/DAB2IP/CCR7/MAPK8IP3/PJA2/MINK1/EDA2R/APP/WNT7A/EDN1/DUSP19/HIPK2/FZD10/TRPV4/SEMA3A/RASSF2/NRK/MAP3K5/FZD7/TLR4/IL1B/SH3RF1/CCDC88C/TNFRSF19/DKK1/NAIP/TLR3/F2RL1/WNT7B/TNIK/TAOK1/MFHAS1
GO:0051966	regulation of synaptic transmission, glutamatergic	74	-0.462253	-1.54206	0.00623128	0.0258625	0.0155964	7447	tags=61%, list=36%, signal=39%	NLGN2/GRIN1/GRM6/CCL2/ADORA1/NTRK1/NLGN1/CNR1/HTR2A/ATP1A2/SLC38A2/OXTR/PTK2B/DRD1/GRIK3/TNF/HTR1B/GRIK2/GRM1/GRM7/GRM3/UNC13A/TNR/GRIK1/CACNG4/MEF2C/IQSEC2/ROR2/RELN/CCR2/SERPINE2/GRM5/STXBP1/NLGN3/RAB3GAP1/DISC1/LRRK2/GRIN2A/EGFR/OPHN1/TSHZ3/HOMER1/DKK1/PTGS2/GRM8
GO:0032743	positive regulation of interleukin-2 production	35	-0.554794	-1.63008	0.00624156	0.025883	0.0156088	6644	tags=66%, list=32%, signal=45%	CD4/CD28/SASH3/CD86/PNP/ANXA1/SPTBN1/MALT1/PRKCQ/MAP3K7/CCR2/TRAF6/CARD11/IRF4/ABL1/RUNX1/PDE4D/CD80/PDE4B/IL1B/CLEC7A/PTPRC/VTCN1
GO:0060306	regulation of membrane repolarization	36	-0.550281	-1.62162	0.00627272	0.0259901	0.0156734	4840	tags=50%, list=24%, signal=38%	GJA5/KCNE3/RNF207/KCNH2/CACNB3/AKAP7/AKAP6/ANK2/KCNQ1/KCNA5/NOS1AP/FLNA/KCNE4/KCNJ2/GJA1/AKAP9/CACNA1D/CACNA2D1
GO:0010971	positive regulation of G2/M transition of mitotic cell cycle	27	-0.580503	-1.61316	0.00629773	0.0260714	0.0157224	5911	tags=63%, list=29%, signal=45%	WNT10B/VPS4B/CDC25A/SMARCD3/BRD4/SIN3A/RCC2/RRM1/STOX1/HSPA2/CDK1/DBF4B/APP/DTL/CDC7/FBXO5/PBX1
GO:0051250	negative regulation of lymphocyte activation	158	-0.404814	-1.44766	0.00631274	0.0261113	0.0157465	5942	tags=41%, list=29%, signal=29%	LYN/LILRB2/PAWR/CRTAM/CBFB/CD86/RC3H1/SOCS6/VSIG4/FGR/LRRC32/NRARP/TNFSF4/FOXP3/DLG1/INPP5D/LILRB4/TIGIT/BTK/ANXA1/LGALS9B/MERTK/RUNX3/PRNP/PDCD1LG2/IL10/RASSF5/TNFRSF21/PIBF1/CBLB/LOXL3/GPNMB/LILRB1/SOCS5/TYRO3/SMAD7/PAG1/AXL/DLG5/RUNX1/IL2RA/CD69/SPN/FGL2/TNFAIP3/HFE/CD80/TWSG1/PDE5A/SAMSN1/PTPN22/CR1/RC3H2/ATM/MNDA/PELI1/LAX1/INHBA/BANK1/CD274/ILDR2/GLI3/SFRP1/FOXJ1/VTCN1
GO:0042093	T-helper cell differentiation	78	-0.463862	-1.56272	0.00635021	0.0262439	0.0158264	5816	tags=51%, list=28%, signal=37%	STAT4/CD86/RC3H1/BRD2/LY9/BRD4/STAT3/TNFSF4/FOXP3/JAK1/ANXA1/HLA-DRA/GPR183/MALT1/SOCS3/SLAMF6/GATA3/LOXL3/MYB/SOCS5/IL6/NFKBID/IRF4/IL12RB1/ENTPD7/LEF1/SMAD7/NLRP3/PDP2/NFKBIZ/CD69/SPN/IL6R/CD80/ATP7A/IL18R1/PTGER4/EP300/RC3H2/IL6ST
GO:0021602	cranial nerve morphogenesis	30	-0.571243	-1.63332	0.00643799	0.0265763	0.0160269	7837	tags=73%, list=38%, signal=45%	SIX1/PAX2/MAFB/CHRNB2/HOXB2/HOXD3/ADARB1/PLXNA3/CITED2/EPHB2/HOXA1/ATP8B1/EPHB1/HOXB3/TFAP2A/PLXNA1/SEMA3A/NRP2/NRP1/PLXNA4/GLI3/EGR2
GO:0051402	neuron apoptotic process	289	-0.363885	-1.34908	0.00644158	0.0265763	0.0160269	5012	tags=36%, list=24%, signal=28%	FASLG/KCNQ3/IL27RA/COL6A1/KDM2B/TNF/CTNNB1/MTNR1B/ITGA1/CASP10/BRAF/GRIK2/PRNP/CASP5/COL6A2/CD2AP/NLRP1/SNX6/BCL2/IL10/CASP8/TNFRSF21/ATN1/CPEB4/CASP7/APP/CLN8/RAD21/BCL2L11/VPS54/MEF2C/GATA3/SPG11/MYB/PYCR1/EGR1/SLC1A1/HIPK2/CNTF/SRPK2/TYRO3/PRKCI/MSH2/CIT/CASP2/SIRT1/TRIM2/STXBP1/DIO3/MAP3K12/TFAP2A/BBS10/APAF1/NR4A2/SNCA/OXR1/KRAS/EGLN3/ABL1/EPHA7/AXL/FGF2/NF1/EPHA4/NGFR/LIG4/CNTFR/MAP3K5/CDK5R1/TGFB3/SYNGAP1/BDNF/NEFL/ANGPT1/ROCK1/TGFB2/PCDHGC4/KDR/RB1/CX3CR1/BTG2/PCDHGC5/NRP1/ADNP/PIK3CA/UNC5B/RASA1/SIX4/MMP2/USP53/ATM/KIF14/JAK2/HIF1A/F2R/SEMA3E/DKK1/NTRK2/NAIP/COL6A3/FZD1/XRCC2/ATF2/IL6ST
GO:0030318	melanocyte differentiation	23	-0.606537	-1.63406	0.00645773	0.0265977	0.0160398	4786	tags=52%, list=23%, signal=40%	RAB27A/BCL2/MEF2C/MITF/EDNRB/OCA2/ADAMTS9/KIT/KITLG/GNA11/GLI3/ZEB2
GO:0046545	development of primary female sexual characteristics	106	-0.424056	-1.47732	0.0064533	0.0265977	0.0160398	5179	tags=42%, list=25%, signal=31%	FOXO3/FOXC1/DMC1/TIPARP/TAF4/PTX3/PLEKHA1/BCL2/MMP14/NUP107/NOS3/SRC/NRIP1/NR2F2/SLIT3/SCAPER/CASP2/SIRT1/PGR/LHFPL2/NOTCH1/ARID5B/LHX9/BMPR1B/KDR/ROBO2/PCYT1B/WT1/ADAMTS1/CYP19A1/MMP2/ATM/ZFX/EREG/INHBA/KIT/KITLG/ZFPM2/DACH1/TNFAIP6/SFRP1/PDGFRA/BRCA2/SLIT2
GO:1901568	fatty acid derivative metabolic process	73	0.353051	1.49398	0.00649095	0.0267119	0.0161087	2171	tags=25%, list=11%, signal=22%	SLC27A5/ACSM2A/CYP4F2/CYP4F12/CYP4A11/NUDT8/GCDH/DGAT1/DGAT2/HMGCL/SLC27A2/TECR/OXCT2/CYP4F3/LYPLA2/PTGR1/HMGCS2/NUDT7
GO:0035791	platelet-derived growth factor receptor-beta signaling pathway	15	-0.666191	-1.63929	0.00651445	0.0267859	0.0161533	3757	tags=60%, list=18%, signal=49%	PDGFRL/PTPN12/CLASP2/SRC/ABL1/PDGFRB/LOX/MYOCD/HIP1
GO:1901186	positive regulation of ERBB signaling pathway	28	-0.576731	-1.62776	0.00654851	0.0268804	0.0162103	5012	tags=50%, list=24%, signal=38%	FASLG/DGKD/SOS1/HAP1/CCDC88A/SPRY2/ADRA2A/AFAP1L2/FAM83B/CBL/AGR2/ADAM17/NEU3/HIP1
GO:0044706	multi-multicellular organism process	206	-0.379471	-1.38401	0.00654762	0.0268804	0.0162103	3057	tags=24%, list=15%, signal=20%	SERPINE2/PTN/ADCY7/ACE/RGS2/MED1/ADRA2A/PGR/THBD/BMPR2/RXFP1/CLIC5/PRDM1/TGFB3/HSPG2/SLC38A1/FOS/SP3/LNPEP/AR/FBLN1/ATP7A/RECK/PTHLH/COL16A1/GJA1/PTGFR/FBN2/ASH1L/SMURF2/ITGA3/IL1B/CD38/MMP2/LIF/CLDN4/AVPR1A/ITGB3/IGFBP5/ACE2/DDR1/PTGS2/PAPPA/STOX2/PCSK5/ITGA2/PZP/DSG2/PTAFR
GO:0002695	negative regulation of leukocyte activation	179	-0.392812	-1.41956	0.00660881	0.0271051	0.0163458	6098	tags=41%, list=30%, signal=29%	TSPAN32/IL31RA/CNR2/LYN/LILRB2/PAWR/CRTAM/CBFB/CD86/RC3H1/SOCS6/ZBTB46/VSIG4/FGR/LRRC32/NRARP/TNFSF4/FOXP3/DLG1/INPP5D/LILRB4/CD33/TIGIT/BTK/ANXA1/LGALS9B/MERTK/RUNX3/PRNP/PDCD1LG2/IL10/RASSF5/TNFRSF21/PIBF1/CBLB/LOXL3/GPNMB/LILRB1/SOCS5/TYRO3/SMAD7/PAG1/AXL/DLG5/RUNX1/CD200/IL2RA/CD69/SPN/FGL2/SYT11/TNFAIP3/HFE/CD80/TWSG1/PDE5A/SAMSN1/PTPN22/CR1/RC3H2/ATM/MNDA/PELI1/LAX1/INHBA/BANK1/CD274/ILDR2/GLI3/SFRP1/CD84/FOXJ1/PTPRC/VTCN1
GO:0001954	positive regulation of cell-matrix adhesion	55	-0.490347	-1.56477	0.0066351	0.0271899	0.0163969	2425	tags=33%, list=12%, signal=29%	ABL1/EPB41L5/PLEKHA2/DISC1/ROCK1/CEACAM6/KDR/NRP1/RIN2/COL16A1/FMN1/ITGB3/TEK/CSF1/FERMT1/UTRN/SFRP1/LIMS1
GO:1901028	regulation of mitochondrial outer membrane permeabilization involved in apoptotic signaling pathway	22	0.546729	1.78405	0.00664991	0.0272262	0.0164188	5383	tags=59%, list=26%, signal=44%	CHCHD10/BOK/SIVA1/ZNF205/ACAA2/TMEM14A/SLC25A6/HSPA1A/SLC25A4/SLC25A5/MUL1/BCL2L1/GSK3A
GO:0043502	regulation of muscle adaptation	74	-0.460911	-1.53758	0.00665517	0.0272262	0.0164188	7451	tags=57%, list=36%, signal=36%	PPP3CA/PARP1/MIR17HG/SMAD3/YY1/G6PD/GTF2IRD1/SMAD4/ACTN3/RPS6KB1/SCN5A/TWF1/PI16/CASQ1/SGCA/PRKCA/FOXO3/FOXO1/BMP10/JARID2/SLC9A1/CAMK2D/HDAC4/GATA5/EDN1/NR4A3/NOS3/ADRA1A/AKAP6/ATP2A2/ATP2B4/RGS2/TRPC3/NOTCH1/RGS4/MEF2A/ROCK1/PDE5A/HAND2/IGFBP5/ROCK2/IL6ST
GO:0006606	protein import into nucleus	160	-0.397719	-1.42355	0.006707	0.0274151	0.0165328	7146	tags=46%, list=35%, signal=30%	IPO9/TGFB1/POM121C/SMAD3/MBTPS1/EIF4ENIF1/ADAR/UFM1/PRKCD/NUP214/HCLS1/KPNA6/TRAF3IP2/KPNA3/PRKD1/NUP50/RAB23/DRD1/POM121/STAT3/KCNQ3/NUP54/TXNIP/IPO5/NUP98/IPO8/PIK3R1/KPNB1/TNPO1/STK4/CDK1/APPL1/CBLB/NUP188/RANBP2/APPL2/NUP107/PKIA/SPG11/UBR5/IPO7/SYK/MMP12/RGPD6/TPR/NUP155/RANBP6/RGPD1/MED1/CDH1/E2F3/HEATR3/NF1/EFCAB7/NOTCH1/FLNA/ANGPT1/NUP153/MDFIC/LRRK2/KPNA5/EP300/RGPD4/TNPO3/JAK2/ECT2/FERMT1/PTGS2/GLI3/RGPD3/PRICKLE1/IL33/ATF2/RGPD5
GO:0046785	microtubule polymerization	95	-0.433141	-1.48461	0.00675548	0.0275901	0.0166383	7257	tags=52%, list=35%, signal=33%	TUBGCP5/TUBA1A/MAP7D3/RANBP9/TPPP/NUMA1/NDEL1/SLAIN2/ZNF207/TUBGCP6/HAUS2/GOLGA2/TPX2/HAUS3/ARHGEF7/PCNT/CAMSAP1/CLIP3/MAPRE1/KIF21A/DYRK1A/INPP5J/CLASP2/CDH5/NIN/CENPJ/CLASP1/TUBGCP3/CLIP1/TRPV4/CKAP5/HAUS6/NDE1/SNCA/DIAPH3/MAP1B/ABL1/OCLN/CDK5R1/NEDD1/TUBGCP4/SLAIN1/HDGFL3/WDR72/AKAP9/FBXO5/CEP192/NAV3/STMN2
GO:0006346	DNA methylation-dependent heterochromatin formation	44	-0.527574	-1.61309	0.00677112	0.0276307	0.0166628	5089	tags=52%, list=25%, signal=39%	CTCF/BMI1/EZH2/SETDB2/TDRD5/DYRK1A/EHMT1/TDRD1/MPHOSPH8/PPM1D/BEND3/SIRT1/L3MBTL3/PIWIL2/ATF7IP/DNMT1/ZNF304/HELLS/BAZ2A/SMARCA5/TDRD9/PIWIL4/TEX15
GO:0006911	phagocytosis, engulfment	47	-0.519202	-1.61035	0.00679557	0.0277072	0.0167089	5702	tags=51%, list=28%, signal=37%	MYH9/XKR6/MARCO/XKR5/TIMD4/ITGAM/ARHGAP25/MSR1/APPL2/BIN2/SH3BP1/NCKAP1L/ARHGAP12/XKR9/CLCN3/ABCA1/MEGF10/RAB31/DOCK1/HAVCR1/THBS1/F2RL1/ITGA2/GULP1
GO:0050773	regulation of dendrite development	92	-0.443097	-1.51416	0.00680869	0.0277142	0.0167131	7211	tags=58%, list=35%, signal=38%	GSK3B/IL1RAPL1/CHRNB2/PAFAH1B1/ELAVL4/SARM1/CYFIP1/OBSL1/FBXW8/CRK/CAPRIN2/TBC1D24/CHRNA3/EZH2/KIAA0319/NEDD4/PACSIN1/HECW1/CAPRIN1/ANKRD27/EPHB2/TIAM1/DAB2IP/DHX36/BMP7/DGKG/CRKL/DBN1/RAP2A/TMEM106B/EEF2K/SLC30A1/RELN/ZDHHC15/RAPGEF2/LZTS1/PTN/PREX1/ABL1/EPHA4/HECW2/BCL11A/SEMA4D/CAMK1D/VLDLR/PTPRD/LRP8/SYNE1/BMP5/FAT3/MARK1/TNIK/CDKL5
GO:0071677	positive regulation of mononuclear cell migration	92	-0.442858	-1.51334	0.00680869	0.0277142	0.0167131	6583	tags=48%, list=32%, signal=33%	STK39/NEDD9/SLAMF1/CXCL13/CCL21/ANO6/MSTN/PTK2B/C3AR1/JAM2/CMKLR1/CSF1R/JAM3/TNF/IL12A/CCR7/OXSR1/AKIRIN1/MMP14/APP/ABL2/CCR2/MAPK1/WNK1/TRPV4/CCR1/ABL1/SPN/FPR2/CX3CR1/CXCL12/MED23/MOSPD2/PDGFD/CCR6/THBS1/ITGB3/CSF1/P2RY12/ADAM10/DOCK8/TNFSF14/ADAM17/ITGA4
GO:0009219	pyrimidine deoxyribonucleotide metabolic process	23	0.531183	1.74137	0.00682604	0.0277615	0.0167416	2688	tags=52%, list=13%, signal=45%	UPB1/DPYS/NTHL1/UPP2/NT5C/TYMP/UPP1/DTYMK/SHMT1/OGG1/NEIL1/SMUG1
GO:0141085	regulation of inflammasome-mediated signaling pathway	37	-0.523908	-1.54651	0.00686457	0.0278949	0.0168221	5194	tags=49%, list=25%, signal=36%	BRCC3/CARD8/BTK/OGT/DDX3X/NLRC3/MEFV/EIF2AK2/FBXL2/TRIM31/NEK7/GBP5/TLR4/PTPN22/IFI16/MAPK8/TLR6/DHX33
GO:1901379	regulation of potassium ion transmembrane transport	79	-0.456415	-1.53967	0.00694681	0.0282054	0.0170093	7227	tags=57%, list=35%, signal=37%	KCNIP3/KCNC2/KCNS2/GRP/CAV1/KCNMB1/STK39/ANO6/ATP1B2/CAB39/ATP1B1/NEDD4/KLHL24/DLG1/KCNN2/AMIGO1/FHL1/KCNS3/KCNE3/OXSR1/KCNH2/PRNP/ITGB1/AKAP7/KCNS1/WNK4/KCNAB3/AKAP6/ANK2/KCNIP4/KCNQ1/KCNG1/NOS1AP/KCNAB2/FLNA/RGS4/KCNE4/KCNJ2/FXYD2/LRRC55/AKAP9/CACNA1D/DPP10/KEL/ANK3
GO:0170034	L-amino acid biosynthetic process	56	0.399927	1.63422	0.00695459	0.0282135	0.0170142	2632	tags=36%, list=13%, signal=31%	AGXT/HAO1/NAGS/BHMT/AGXT2/ADI1/CBS/PCBD1/ASL/CLN3/ASS1/PARK7/PHGDH/ILVBL/SEPHS2/GLS2/SHMT1/BCAT2/SHMT2/BHMT2
GO:0001578	microtubule bundle formation	86	-0.451369	-1.53109	0.00699147	0.0283394	0.0170901	7617	tags=52%, list=37%, signal=33%	TRIM46/OFD1/DNAH17/DNAH8/NCKAP5L/SPAST/DNAH1/MNS1/TPPP/NUMA1/BBS2/ZNF207/STK36/TTLL3/SPAG17/RSPH4A/DNAL1/ARMC2/MAPRE1/CCDC146/SPAG1/CCDC66/DNAH5/PLK1/SPEF2/LRRC43/CCDC40/DNAH2/TTLL6/TTLL5/RSPH1/CLASP1/CLIP1/RP1L1/KIF20A/DNAH7/MAP1B/CC2D2A/NAV1/NCKAP5/CCDC88C/CAPN6/HYDIN/CCDC39/FOXJ1
GO:0010927	cellular component assembly involved in morphogenesis	129	-0.413232	-1.45847	0.00700807	0.0283593	0.0171022	7156	tags=44%, list=35%, signal=29%	FIG4/SOX30/MYPN/SMAD4/PAFAH1B1/TPPP/PRKAR1A/MOBP/MYOM3/MIOS/AGFG1/OBSL1/MYBPC2/PRKD1/LDB3/CASQ1/ITGB4/CCDC136/CFLAR/BMP10/MTMR2/PLN/POC1B/ITGB1/PMP22/TLR2/AKAP13/UGT8/EDN1/CLASP2/PHLDB1/CLASP1/ANK2/ACRBP/PHLDB2/DICER1/VPS13B/MYH11/TMOD3/TMOD2/EPB41L3/FLNC/MEF2A/PDGFRB/TMF1/CNTNAP1/OBSCN/PIKFYVE/SIX4/NEB/TTN/NEBL/PDGFRA/CNTN1/FHOD3/KRT19/PROX1
GO:0032989	cellular anatomical entity morphogenesis	129	-0.413232	-1.45847	0.00700807	0.0283593	0.0171022	7156	tags=44%, list=35%, signal=29%	FIG4/SOX30/MYPN/SMAD4/PAFAH1B1/TPPP/PRKAR1A/MOBP/MYOM3/MIOS/AGFG1/OBSL1/MYBPC2/PRKD1/LDB3/CASQ1/ITGB4/CCDC136/CFLAR/BMP10/MTMR2/PLN/POC1B/ITGB1/PMP22/TLR2/AKAP13/UGT8/EDN1/CLASP2/PHLDB1/CLASP1/ANK2/ACRBP/PHLDB2/DICER1/VPS13B/MYH11/TMOD3/TMOD2/EPB41L3/FLNC/MEF2A/PDGFRB/TMF1/CNTNAP1/OBSCN/PIKFYVE/SIX4/NEB/TTN/NEBL/PDGFRA/CNTN1/FHOD3/KRT19/PROX1
GO:0002292	T cell differentiation involved in immune response	88	-0.444242	-1.51187	0.00703563	0.0284417	0.0171518	5612	tags=50%, list=27%, signal=36%	STAT4/CD86/RC3H1/BRD2/LY9/BRD4/STAT3/TNFSF4/FOXP3/CD46/JAK1/TSC1/ANXA1/HLA-DRA/GPR183/MALT1/SOCS3/SLAMF6/GATA3/LOXL3/MYB/SOCS5/IL6/NFKBID/IRF4/IL12RB1/ENTPD7/LEF1/SMAD7/NLRP3/PDP2/NFKBIZ/CD69/SPN/FGL2/IL6R/CD80/ATP7A/IL18R1/PTGER4/EP300/RC3H2/EOMES/IL6ST
GO:0002709	regulation of T cell mediated immunity	104	-0.429936	-1.48816	0.00704014	0.0284417	0.0171518	5099	tags=38%, list=25%, signal=28%	TNFSF4/FOXP3/NOD2/LILRB4/IL12A/HLA-DRA/CD1E/MALT1/AHR/MICB/STX7/RIPK3/RSAD2/GATA3/MAP3K7/PRKAA1/CCR2/LILRB1/TRAF6/IL6/ZBTB1/IL12RB1/NCKAP1L/CD1C/SMAD7/NLRP3/CD1A/IL1R1/SPN/HFE/CD80/IL18R1/IL1B/ULBP3/CD274/DENND1B/PTPRC/P2RX7/IL7R
GO:0055023	positive regulation of cardiac muscle tissue growth	29	-0.568549	-1.61325	0.00706433	0.0285077	0.0171917	6188	tags=59%, list=30%, signal=41%	TBX20/ERBB4/GLI1/BMP10/NRG1/CDK1/WNT2/EDN1/MEF2C/BMPR1A/AKAP6/FGF2/YAP1/NOTCH1/FGFR2/FGFR1/ZFPM2
GO:0051282	regulation of sequestering of calcium ion	121	-0.42629	-1.49388	0.00706823	0.0285077	0.0171917	7088	tags=54%, list=35%, signal=35%	TGFB1/CACNA1S/JPH3/LCK/IBTK/HTR2B/HTR2A/ATP1A2/NTSR1/CCL21/P2RY6/PLCG1/LYN/PRKD1/PTK2B/CASQ1/DRD1/CLIC2/FASLG/ASPH/PLCB1/PLCB2/CXCL11/CHD7/JPH2/CCR7/CAMK2D/BDKRB1/APLNR/PLN/RYR1/CXCL9/TMEM38A/PLCE1/DMD/HAP1/AKAP6/TMEM38B/PRKCE/ANK2/GP5/CCR5/SNCA/ABL1/FGF2/XCR1/FLNA/CACNA1C/PDPK1/PLCB4/PDE4D/GP1BA/TRPC1/UBASH3B/JPH1/F2R/ITPR1/ITGB3/PKD2/SLC8A1/PLCH1/RYR2/PTPRC/P2RX7/ITPR3
GO:0021954	central nervous system neuron development	86	-0.451272	-1.53076	0.0070752	0.0285122	0.0171943	4022	tags=38%, list=20%, signal=31%	AGTPBP1/EPHB1/LHX6/SPG11/NIN/RAPGEF2/B4GALT5/SLC4A10/NR4A2/PLXNA1/B4GALT6/EPHA4/PRDM8/DISC1/FGFR2/NRP2/ZMIZ1/ROBO2/BTG2/WDR47/NRP1/ATP7A/PLXNA4/EPHB3/MYCBP2/SCYL2/DCLK1/SEMA3E/GLI2/NTRK2/CDH11/TAOK1/SLIT2
GO:0043605	amide catabolic process	16	0.628955	1.83825	0.00708432	0.0285252	0.0172022	2501	tags=44%, list=12%, signal=38%	FTCD/UROC1/PIPOX/NT5C/AMDHD1/HAL/NIT1
GO:0019359	nicotinamide nucleotide biosynthetic process	23	0.529851	1.737	0.00712444	0.0285705	0.0172295	2891	tags=35%, list=14%, signal=30%	ASPDH/HAAO/NNMT/ACMSD/QPRT/AFMID/KMO/PARP10
GO:0019363	pyridine nucleotide biosynthetic process	23	0.529851	1.737	0.00712444	0.0285705	0.0172295	2891	tags=35%, list=14%, signal=30%	ASPDH/HAAO/NNMT/ACMSD/QPRT/AFMID/KMO/PARP10
GO:0007635	chemosensory behavior	18	-0.63207	-1.61467	0.00710573	0.0285705	0.0172295	4937	tags=56%, list=24%, signal=42%	SCN11A/UBR3/CHD7/BBS1/GJB4/CASR/SHANK1/ADCY3/TAS2R5/TPBG
GO:0010611	regulation of cardiac muscle hypertrophy	51	-0.506782	-1.59768	0.00712498	0.0285705	0.0172295	7451	tags=59%, list=36%, signal=38%	PPP3CA/PARP1/SMAD3/YY1/G6PD/SMAD4/TWF1/PI16/PRKCA/FOXO1/BMP10/JARID2/SLC9A1/CAMK2D/GATA5/EDN1/NR4A3/ADRA1A/AKAP6/ATP2B4/RGS2/TRPC3/NOTCH1/RGS4/MEF2A/ROCK1/PDE5A/HAND2/ROCK2/IL6ST
GO:0042472	inner ear morphogenesis	103	-0.428092	-1.48229	0.00712248	0.0285705	0.0172295	4985	tags=38%, list=24%, signal=29%	EPHB2/HOXA1/FZD3/FRZB/GRHL3/CHD7/SEC24B/STOX1/DLX5/GATA3/SPARC/PRRX1/KCNQ1/TFAP2A/SPRY2/TBX18/MYO3A/SLITRK6/SOX9/PLS1/ZEB1/ATP8A2/FGFR2/MYO6/KCNQ4/SIX4/FGFR1/CTHRC1/OTX1/PTK7/LRIG3/CEP290/ALDH1A3/COL11A1/TECTA/ITGA8/PROX1/USH1C/REST
GO:0010575	positive regulation of vascular endothelial growth factor production	31	-0.56659	-1.62994	0.00716828	0.0287204	0.0173199	3224	tags=42%, list=16%, signal=35%	IL6/SULF2/EIF2AK3/BRCA1/CCBE1/IL1B/CYP1B1/SULF1/HIF1A/ADORA2B/HPSE/PTGS2/IL6ST
GO:0050818	regulation of coagulation	74	0.345502	1.45308	0.00720872	0.0288586	0.0174033	1527	tags=28%, list=7%, signal=26%	SERPINC1/F12/APOE/HRG/APOH/PROC/KNG1/F2/TSPAN8/SERPINF2/VTN/F7/FGB/FGA/FGG/SERPING1/CPB2/KLKB1/PLG/PRDX2/VKORC1
GO:0019362	pyridine nucleotide metabolic process	160	0.277652	1.31178	0.00722238	0.0288657	0.0174075	1326	tags=16%, list=6%, signal=15%	ASPDH/DCXR/PFKFB1/ALDH1L1/NUPR1/GCK/GALK1/ALDOB/HAAO/NNMT/PCK2/PKLR/MLXIPL/GPD1/PRDX5/EIF6/ACMSD/OGDHL/QPRT/PGLS/TALDO1/PC/SIRT6/FDXR/FBP1/RBKS
GO:0046496	nicotinamide nucleotide metabolic process	160	0.277652	1.31178	0.00722238	0.0288657	0.0174075	1326	tags=16%, list=6%, signal=15%	ASPDH/DCXR/PFKFB1/ALDH1L1/NUPR1/GCK/GALK1/ALDOB/HAAO/NNMT/PCK2/PKLR/MLXIPL/GPD1/PRDX5/EIF6/ACMSD/OGDHL/QPRT/PGLS/TALDO1/PC/SIRT6/FDXR/FBP1/RBKS
GO:0042304	regulation of fatty acid biosynthetic process	44	0.425475	1.65294	0.00726616	0.028984	0.0174788	2699	tags=34%, list=13%, signal=30%	CYP7A1/APOC3/APOC2/APOC1/APOA5/RGN/MLXIPL/EIF6/ACADL/INSIG1/TRIB3/NR1H3/NR1H2/CEACAM1/SIRT2
GO:0044818	mitotic G2/M transition checkpoint	43	-0.514825	-1.57442	0.00726987	0.028984	0.0174788	5194	tags=56%, list=25%, signal=42%	MBTPS1/FOXN3/CHEK1/CDC14B/NBN/BRCC3/ETAA1/MBTPS2/DONSON/TAOK3/PLK1/RAD50/CDK1/DTL/CDC6/ATR/TOPBP1/BRCA1/RBBP8/BLM/ATM/TAOK1/CLSPN/BARD1
GO:0019915	lipid storage	88	0.327126	1.41096	0.00725801	0.028984	0.0174788	2639	tags=28%, list=13%, signal=25%	APOC4/APOA1/APOE/SOAT2/CES1/ALKBH7/PLIN5/CIDEB/FITM1/DGAT1/ANGPTL3/C3/DGAT2/NPC2/NR1H3/CRP/SCARB1/BSCL2/AUP1/HEXA/GLA/NR1H2/PNPLA2/TREM2/HEXB
GO:0030038	contractile actin filament bundle assembly	104	-0.429515	-1.48671	0.00728716	0.0290053	0.0174917	4624	tags=37%, list=23%, signal=28%	TSC1/SLC9A1/PIK3R1/S1PR1/BRAF/DLC1/TJP1/PPFIA1/CORO2B/TGFBR1/CLASP2/ARHGAP6/LIMK1/SRC/CLASP1/PHLDB2/AMOT/ELN/GPR65/FAM171A1/CCDC88A/ARHGAP28/ABL1/ARRB1/TGFB3/PFN2/ROCK1/NRP1/FHDC1/ARHGEF10/PTGER4/LIMCH1/ZEB2/TACSTD2/BAG4/SFRP1/LPAR1/ROCK2
GO:0043149	stress fiber assembly	104	-0.429515	-1.48671	0.00728716	0.0290053	0.0174917	4624	tags=37%, list=23%, signal=28%	TSC1/SLC9A1/PIK3R1/S1PR1/BRAF/DLC1/TJP1/PPFIA1/CORO2B/TGFBR1/CLASP2/ARHGAP6/LIMK1/SRC/CLASP1/PHLDB2/AMOT/ELN/GPR65/FAM171A1/CCDC88A/ARHGAP28/ABL1/ARRB1/TGFB3/PFN2/ROCK1/NRP1/FHDC1/ARHGEF10/PTGER4/LIMCH1/ZEB2/TACSTD2/BAG4/SFRP1/LPAR1/ROCK2
GO:1903046	meiotic cell cycle process	184	-0.383119	-1.38561	0.00729689	0.0290202	0.0175007	6099	tags=36%, list=30%, signal=25%	RAD54B/SKA3/FOXJ2/GOLGA2/ACTR3/MYH9/MSH5/TRIP13/CDC25A/MAPK15/TOP2B/MSX2/DMC1/PLCB1/ANKLE1/MYBL1/PLK1/ANKRD31/RAD50/HSPA2/OVOL1/SUN1/RAD21/EDN1/BCL2L11/NUF2/FOXJ3/SPATA17/ESPL1/NCAPH/UBR2/SPIRE1/ACTR2/ASPM/MASTL/FANCD2/FIGNL1/FANCM/ERCC4/TTK/PIWIL2/RMI1/SMC4/NCAPD2/ATRX/RAD51AP1/SYCP2/SMC2/CCNE2/NCAPD3/KIF18A/TOP2A/EDNRA/EME2/ATM/LIF/EREG/TDRD9/FBXO5/INCENP/TEX15/TAF1L/CYP26B1/BRIP1/BRCA2/PDE3A
GO:1904019	epithelial cell apoptotic process	74	-0.459718	-1.5336	0.00733339	0.0291177	0.0175595	3523	tags=31%, list=17%, signal=26%	PRKAA1/TIA1/IL6/LEF1/PRKAA2/ABL1/YAP1/NFKBIZ/TGFBR2/TMF1/RB1/USP53/EDNRA/HAND2/JAK2/IGF1R/RYR2/ATF2/PIK3CG/PDX1/BTC/PLA2R1/PKHD1
GO:0051983	regulation of chromosome segregation	125	-0.414359	-1.45845	0.00733262	0.0291177	0.0175595	5677	tags=44%, list=28%, signal=32%	BCL7A/PHF10/TRIP13/MAPK15/CDC27/SMARCD3/SMARCC1/PUM2/RCC2/MAD2L1/CSNK2A1/GEN1/PLK1/PUM1/SMC6/ACTL6A/CDCA8/CDK1/ZWILCH/RAD21/NUF2/DLGAP5/PBRM1/ESPL1/SMARCA2/NCAPH/CDC6/TPR/ARID2/SIRT1/APC/ARID1A/MKI67/TTK/CDCA2/BUB1/SMC4/ANAPC1/HECW2/SMC5/NCAPD2/ARID1B/NCAPG2/RB1/PLSCR1/SMC2/CENPF/USP44/BUB1B/CENPE/NCAPD3/ATM/KNTC1/FBXO5/INCENP
GO:0007051	spindle organization	180	-0.386761	-1.39901	0.00736646	0.0292251	0.0176243	6959	tags=47%, list=34%, signal=31%	CHMP1B/NDC80/LIMK2/TPPP/NUMA1/CEP72/SPAG5/CEP120/ZNF207/EFHC1/PKD1/TUBGCP6/HAUS2/UVRAG/SKA3/PLK2/VPS4B/MAPRE2/GOLGA2/MYH9/TPX2/RNF4/CHMP2B/GNAI1/MAPK15/KIF4A/HAUS3/PCNT/DLG1/MAPRE1/DCTN6/INO80/PLK1/CDCA8/KPNB1/STAG2/NEK2/PIBF1/NUF2/DLGAP5/CLASP2/SPATA17/ESPL1/SENP6/CENPJ/CLASP1/TUBGCP3/KIF4B/RACGAP1/SASS6/PRC1/EML1/TPR/ASPM/CKAP5/HAUS6/SMC1A/KIF11/GPSM2/TTK/UHRF1/EZR/TNKS/NEK7/FLNA/TUBGCP4/ATRX/CHD3/SMC3/KIF2A/STIL/ARHGEF10/CENPE/NCOR1/KIF15/KIF23/FBXO5/INCENP/CEP192/TACC1/PRICKLE1/MAP9/STAG1/CEP97
GO:0048596	embryonic camera-type eye morphogenesis	26	-0.582753	-1.61218	0.00738643	0.0292804	0.0176576	5507	tags=62%, list=27%, signal=45%	CITED2/WNT16/KDM2B/PHACTR4/BMP7/STRA6/FOXF2/HIPK2/FRS2/TFAP2A/TWIST1/ZEB1/HIPK1/SP3/ALDH1A3/PROX1
GO:1902895	positive regulation of miRNA transcription	54	-0.490026	-1.56211	0.00740854	0.0293441	0.017696	5179	tags=65%, list=25%, signal=49%	PDGFB/GATA2/SMAD6/TP53/MYC/TGFB1/SMAD3/SMAD4/NR3C1/FOXA1/FOXO3/STAT3/TNF/IL10/MYCN/SMAD1/GATA3/MYB/EGR1/BMPR1A/IL6/KLF4/FGF2/NGFR/TEAD1/TGFB2/FOS/NOTCH2/NOTCH3/AR/WT1/EGFR/ETS1/HIF1A/MYOCD
GO:0001706	endoderm formation	59	-0.480119	-1.54615	0.00745232	0.0294935	0.0177861	5311	tags=46%, list=26%, signal=34%	MAP2K1/CDC73/COL6A1/CTNNB1/HNF1B/DUSP5/MMP14/SETD2/LAMA3/COL4A2/NR0B1/BRD3/SOX7/COL5A2/DUSP4/ITGAV/MMP2/EOMES/HMGA2/INHBA/LAMB1/COL5A1/DKK1/COL11A1/COL8A1/COL12A1/ITGA4
GO:0006525	arginine metabolic process	19	0.570256	1.7637	0.0075072	0.0296864	0.0179025	1355	tags=42%, list=7%, signal=39%	NAGS/ARG1/OTC/FAH/ASL/CLN3/ASS1/FH
GO:0051048	negative regulation of secretion	157	-0.397373	-1.42172	0.00762156	0.0301142	0.0181604	5300	tags=36%, list=26%, signal=27%	CRHBP/IL11/FOXO1/C9orf72/STXBP3/TNF/HTR1B/ANXA1/MTNR1B/IL12A/NRG1/BRAF/OSM/GRM7/RAB33B/SLC30A1/EDN1/PTPN11/SMCR8/RSAD2/FFAR2/CCR2/FRMD4A/WNK4/LILRB1/IL13RA2/CRY1/WNK1/NCKAP1L/PDE8B/SNCA/ADRA2A/NEO1/NF1/CD200/NOTCH1/FOXF1/RAB11FIP1/SYT11/NPY5R/WNK3/GJA1/IL1B/GABBR1/EGF/LIF/BMP8A/INHBA/F2R/F2RL1/SFRP1/CD84/KLF7/PLA2R1/P2RY1/PRKG1/REST
GO:0036092	phosphatidylinositol-3-phosphate biosynthetic process	21	-0.611702	-1.60675	0.00770201	0.0304073	0.0183372	6287	tags=71%, list=31%, signal=50%	OCRL/UVRAG/PIK3C3/PIK3CD/PIK3C2B/PIK3R4/INPP4A/INPP4B/PIK3C2A/PIK3CA/SYNJ1/PIKFYVE/ATM/SYNJ2/PIK3CG
GO:0090075	relaxation of muscle	31	-0.564605	-1.62423	0.00773794	0.0305243	0.0184078	2875	tags=35%, list=14%, signal=31%	ATP2A2/RGS2/PDE4D/KCNJ2/PIK3CA/PDE4B/PDE5A/ADORA2B/SLC8A1/P2RY1/PRKG1
GO:0051154	negative regulation of striated muscle cell differentiation	34	-0.544176	-1.60151	0.00774612	0.0305318	0.0184123	2783	tags=35%, list=14%, signal=31%	FRS2/RGS2/NOTCH1/BHLHE41/BDNF/RGS4/FZD7/BHLHA15/DLL1/SOX6/MYOCD/DKK1
GO:1901991	negative regulation of mitotic cell cycle phase transition	166	-0.394577	-1.41622	0.00778441	0.0306578	0.0184883	6395	tags=45%, list=31%, signal=31%	CACNB4/ZNF207/ZFP36L1/CDC14B/MDM2/SKA3/SPC24/PLK2/TRIP13/NBN/EZH2/WAC/BRCC3/CDC73/WEE1/ETAA1/MBTPS2/DONSON/DLG1/MAD2L1/FHL1/GEN1/TAOK3/PLK1/CDCA8/GPR132/RAD50/BCL2/CDK1/CTDSP2/ZWILCH/RAD21/GIGYF2/NUF2/GPNMB/DTL/CDC6/ATR/TPR/CDK2/PRKDC/CASP2/RFWD3/ACVR1/APC/KLF4/TTK/ZC3H12D/RBL2/TOPBP1/CRLF3/BRCA1/BUB1/RB1/RBBP8/BLM/MUC1/GTSE1/CENPF/USP44/BUB1B/DACT1/ATM/KNTC1/SLFN11/INHBA/FBXO5/INCENP/E2F7/PKD2/RBL1/TAOK1/CLSPN/BARD1
GO:1903169	regulation of calcium ion transmembrane transport	159	-0.394338	-1.41127	0.00779251	0.0306649	0.0184925	7342	tags=49%, list=36%, signal=32%	GRIN1/GRM6/PPP3R1/CD19/TGFB1/JPH3/CACNA1F/G6PD/ADCYAP1R1/CAV1/UBQLN1/SESTD1/CACNB4/ATP1A2/NTSR1/P2RY6/PLCG1/STAC/LYN/PRKD1/PTK2B/ATP1B1/CASQ1/DRD1/STAC2/STIM2/CLIC2/CACNB1/P2RX1/ASPH/UBR3/SLC9A1/CXCL11/CHD7/JPH2/CAMK2D/BDKRB1/APLNR/PRNP/HSPA2/BCL2/PLN/CXCL9/CACNB3/MS4A1/TMEM38A/AHNAK/DMD/HAP1/AKAP6/TMEM38B/PRKCE/ANK2/SNCA/P2RX3/ADRA2A/ABL1/TRPC3/NOS1AP/AKAP5/CACNA1C/PDPK1/PDE4D/PDE4B/TRPC1/UBASH3B/CACNB2/EHD3/JPH1/F2R/ITGB3/PKD2/SLC8A1/RYR2/GEM/PIK3CG/P2RX7/CACNA2D1
GO:0071392	cellular response to estradiol stimulus	35	-0.549431	-1.61432	0.00781348	0.0307225	0.0185272	5300	tags=54%, list=26%, signal=40%	CRHBP/CFLAR/CCDC62/NCOA3/MSX2/BCL2L2/SSTR2/CCNA2/IL10/PPP1R9B/NRIP1/EGFR/MMP2/KIF18A/IGF1R/SFRP1/ZNF703/ITGA2/LCOR
GO:0042490	mechanoreceptor differentiation	65	-0.468924	-1.54091	0.00785997	0.030815	0.0185831	2863	tags=28%, list=14%, signal=24%	KCNQ1/DIAPH3/FGF2/NOTCH1/SLITRK6/PLS1/MYO6/FGFR1/CTHRC1/JAG1/DLL1/TECTA/MCOLN3/NTRK2/SLC4A7/ESRP1/USH1C/REST
GO:0007093	mitotic cell cycle checkpoint signaling	132	-0.409889	-1.44945	0.0078624	0.030815	0.0185831	6299	tags=43%, list=31%, signal=30%	ZNF207/BRSK2/CDC14B/MDM2/SKA3/SPC24/PLK2/TRIP13/NBN/WAC/BRCC3/ETAA1/MBTPS2/MDC1/DONSON/MAD2L1/GEN1/TAOK3/PLK1/CDCA8/RAD50/CDK1/ZWILCH/GIGYF2/NUF2/STK33/DTL/CDC6/ATR/MSH2/TPR/CDK2/FANCD2/PRKDC/CASP2/RFWD3/APC/TTK/TOPBP1/BRCA1/BUB1/RBBP8/BLM/MUC1/GTSE1/CENPF/USP44/BUB1B/EME2/ATM/KNTC1/INCENP/E2F7/ATF2/TAOK1/CLSPN/BARD1
GO:0030856	regulation of epithelial cell differentiation	148	-0.402472	-1.43768	0.00786186	0.030815	0.0185831	6441	tags=47%, list=31%, signal=32%	CYP27B1/IL20/APOLD1/ZFP36/ZFP36L1/NOTCH4/VEGFA/FOXJ2/WNT10B/ABCA12/EZH2/AQP3/SFRP4/GRHL1/FOXN1/NCOA3/FOXC1/IKBKB/MSX2/VEZF1/FRZB/VDR/PLCB1/TNF/CTNNB1/BMP7/AJAP1/GATA3/CDH5/IPO7/PRKCH/TMEM100/STAT1/SPRY2/LEF1/SPRY1/MED1/S1PR3/AHI1/KRAS/FGF2/YAP1/GDF2/NOTCH1/SOX9/PTCH2/VCL/CD109/ZEB1/PKP1/ROCK1/CD24/SPRED2/PRKX/RFX3/IL1B/SPRED1/OVOL2/LIF/PTCH1/JAG1/DLL1/WWTR1/ZDHHC21/FOXJ1/KLF7/ESRP1/PROM1/ROCK2
GO:0044843	cell cycle G1/S phase transition	244	-0.369647	-1.35782	0.00785408	0.030815	0.0185831	5861	tags=42%, list=29%, signal=30%	PLK2/PHF8/DBF4/BCL7A/PHF10/EZH2/CDC25A/CUL4A/SMARCD3/WAC/SMARCC1/CDC73/WEE1/RRM1/DLG1/IQGAP3/GLI1/CCNJL/CUL5/FHL1/CDK6/PLCB1/INO80/ANXA1/ACTL6A/ACVR1B/GPR132/STOX1/CCNA2/DDX3X/PIAS1/BCL2/MLF1/ITGB1/CDK1/APPL1/CCNI2/CTDSP2/APPL2/GIGYF2/PBRM1/SMARCA2/USP37/RDX/CENPJ/GPNMB/CDC6/BCAT1/SASS6/CCNG2/CDK2/PRKDC/ARID2/CASP2/RFWD3/ACVR1/CDC7/APC/KLF4/ARID1A/KCNA5/ID4/ATP2B4/CCND2/E2F3/ZC3H12D/RBL2/MN1/CRLF3/CCNJ/LATS2/TFDP1/ARID1B/NPAT/RB1/ANKRD17/RBBP8/STIL/EGFR/MUC1/GTSE1/CCNE2/ADAMTS1/TRIM71/DACT1/ATM/KIF14/MTBP/TAF1/SLFN11/INHBA/SKP2/STXBP4/E2F7/PKD2/CCNI/PKP3/ADAM17/CDK8/RBL1/LATS1/DDR2
GO:1904754	positive regulation of vascular associated smooth muscle cell migration	16	-0.661962	-1.65978	0.00787972	0.030858	0.018609	3969	tags=69%, list=19%, signal=55%	DOCK4/NR4A3/MAP3K7/SSH1/DOCK7/FAT1/ATP7A/ADAMTS1/IGFBP5/DOCK5/DDR2
GO:0033138	positive regulation of peptidyl-serine phosphorylation	52	-0.486719	-1.53483	0.00788933	0.0308707	0.0186167	4325	tags=40%, list=21%, signal=32%	BRAF/OSM/STOX1/STK4/APP/NTRK3/SFRP2/IL6/ERCC6/DOCK7/SPRY2/SNCA/PFN2/EGFR/LIF/AKAP9/TRIM6/PTGS2/BAG4/LATS1/FNIP2
GO:0050866	negative regulation of cell activation	201	-0.383327	-1.39596	0.0079268	0.0309924	0.01869	6098	tags=41%, list=30%, signal=29%	TSPAN32/IL31RA/CNR2/LYN/LILRB2/PAWR/CRTAM/CBFB/CD86/RC3H1/SOCS6/ZBTB46/VSIG4/FGR/LRRC32/NRARP/TNFSF4/FOXP3/DLG1/INPP5D/LILRB4/CD33/TIGIT/BTK/ANXA1/LGALS9B/MERTK/RUNX3/PRNP/PDCD1LG2/ADAMTS18/IL10/RASSF5/TNFRSF21/PIBF1/CBLB/LOXL3/NOS3/GPNMB/LILRB1/SOCS5/TYRO3/SH2B3/SERPINE2/SMAD7/PAG1/THBD/AXL/DLG5/RUNX1/CD200/IL2RA/CD69/SPN/FGL2/EMILIN1/SYT11/TNFAIP3/HFE/CD80/TWSG1/UBASH3B/PDE5A/SAMSN1/PTPN22/CR1/RC3H2/ATM/MNDA/PELI1/LAX1/INHBA/BANK1/CD274/ILDR2/GLI3/SFRP1/CD84/FOXJ1/PTPRC/VTCN1/PDGFRA/PRKG1
GO:0000462	maturation of SSU-rRNA from tricistronic rRNA transcript (SSU-rRNA, 5.8S rRNA, LSU-rRNA)	29	0.499091	1.702	0.00793956	0.0310173	0.018705	4067	tags=55%, list=20%, signal=44%	RPS21/RPS19/RPS16/RPS8/RPP40/GTF2H5/WDR46/TBL3/TSR2/RRS1/BYSL/ERCC2/NGDN/KRI1/ABT1/RCL1
GO:0072525	pyridine-containing compound biosynthetic process	26	0.524973	1.73799	0.00796261	0.0310823	0.0187443	2891	tags=35%, list=14%, signal=30%	ASPDH/HAAO/NNMT/ACMSD/QPRT/PNPO/AFMID/KMO/PARP10
GO:0042168	heme metabolic process	43	0.418831	1.60644	0.00798812	0.0311319	0.0187742	4125	tags=42%, list=20%, signal=34%	HPX/AMBP/BLVRB/UROD/SLC25A39/ABCB6/UROS/PPOX/TSPO/SLC25A38/HMOX2/TMEM14C/HMBS/SRRD/TMEM14A/SLC48A1/TMEM14B/SLCO1B1
GO:0006470	protein dephosphorylation	137	-0.398445	-1.41339	0.00798652	0.0311319	0.0187742	6789	tags=46%, list=33%, signal=31%	PTPN4/PPM1B/PTPN3/PPP1CB/PPP4R1/BTRC/CDC14B/FBXW11/PTPRZ1/DUSP7/RNGTT/PTPRN2/PTPN9/PTPRF/CDC25A/PTPN21/PPP2CB/PTPN1/SBF1/PTPRQ/PTPN14/PTPRT/PPP2R3A/MTMR3/DUSP5/PTPDC1/MTM1/DUSP18/CTDSP2/PTPN12/MTMR7/DUSP6/PTPN11/DUSP19/MTMR6/PTPRR/PTPRO/PPP2R2A/PTPRK/SSH2/PPM1D/PTPRM/SSH1/PPP2R5E/CDC14A/PDP2/PTPRS/PPM1L/DAPP1/PPM1H/PPP1R12A/PTPRB/CTTNBP2NL/PTPRD/DUSP4/PTPN22/PDP1/PTPRG/CDC14C/PTPRE/PTPRC/PTPN13/PPTC7
GO:0055075	potassium ion homeostasis	34	-0.542629	-1.59695	0.00802113	0.0312289	0.0188327	6390	tags=56%, list=31%, signal=39%	ATP1A2/ATP1B2/ATP12A/ATP1B1/ATP1A1/KLHL3/KCNH2/SLC12A8/KCNJ10/ATP1A3/SLC12A2/WNK1/KCNQ1/KCNA5/KCTD7/UPK3A/SLC12A6/KCNJ2/FXYD2
GO:0055002	striated muscle cell development	160	-0.395844	-1.41684	0.00802589	0.0312289	0.0188327	7055	tags=44%, list=34%, signal=29%	CACNA1S/YY1/G6PD/MYPN/SMAD4/ACTN3/PRKAR1A/ASB2/MYOM3/CTCF/OBSL1/MYBPC2/VEGFA/MAP2K4/DNER/WNT10B/FHL2/PRKD1/CAV2/PI16/LDB3/CASQ1/CFLAR/COL6A1/GATA4/BMP10/MEIS1/PDLIM5/BCL2/ITGB1/RYR1/CDK1/AKAP13/SKI/EDN1/SPG11/ADRA1A/BMPR1A/AKAP6/MAML1/MYH11/RGS2/CXADR/TBX18/TMOD3/TMOD2/SGCB/RGS4/FLNC/MEF2A/PDGFRB/CNTNAP1/SGCD/OBSCN/HDAC9/SIX4/NEB/KEL/HOMER1/COL14A1/SLC8A1/TTN/PRICKLE1/NEBL/PDGFRA/FHOD3/KRT19/PROX1/PRKG1/NFATC2
GO:1902905	positive regulation of supramolecular fiber organization	165	-0.399219	-1.43135	0.00803426	0.0312365	0.0188372	5265	tags=36%, list=26%, signal=27%	USP8/CCL26/MAGEL2/DLG1/CCL24/MAPRE1/BMP10/FCHSD2/CCR7/BRAF/HCK/NCK1/APP/EDN1/TGFBR1/RICTOR/LIMK1/CLASP1/CLIP1/PRKCE/TRPV4/AMOT/GPR65/CKAP5/NCKAP1L/ABI2/CCDC88A/SWAP70/MAP1B/ABL1/OCLN/NCKAP1/CDC42EP3/CDK5R1/TGFB3/FLNA/PFN2/PLEK/WASF1/VIL1/SYNPO2/SEMA5A/RB1/SLAIN1/NCK2/NRP1/ARHGEF10/WASF3/FMN1/AKAP9/LIMCH1/SCIN/NAV3/STMN2/BAG4/F2RL1/SFRP1/LPAR1/ROCK2/PROX1
GO:0097106	postsynaptic density organization	47	-0.514682	-1.59633	0.00805565	0.0312946	0.0188723	5940	tags=57%, list=29%, signal=41%	LILRB2/SLITRK3/PTK2B/TMEM108/CSMD2/DLG1/ZMYND8/CASKIN1/SHANK2/LRRTM2/SLC30A1/RELN/PPFIA2/NPTX1/PTPRS/SYNGAP1/SHANK1/CNTNAP1/C1QL3/LRRC4/PTPRD/IL1RAP/FGFR1/OPHN1/ITGB3/PRICKLE1/LATS1
GO:0072171	mesonephric tubule morphogenesis	69	-0.462471	-1.52984	0.00810392	0.0314569	0.0189702	3693	tags=58%, list=18%, signal=48%	SIX1/PAX2/GZF1/SHH/OSR1/WNT1/MYC/TGFB1/SMAD4/HS2ST1/ADAMTS16/VEGFA/GREB1L/SOX8/DLG1/CTNNB1/HNF1B/BCL2/FGF1/WNT2B/GATA3/TCF21/GREM1/LAMA5/FGF2/SOX9/DCHS1/WT1/LGR4/HS3ST3A1/SIX4/PTCH1/FMN1/GLI3/PKD2/KIF26B/TACSTD2/NPNT/PBX1/HS3ST3B1
GO:0000768	syncytium formation by plasma membrane fusion	52	-0.485008	-1.52943	0.00815676	0.0316115	0.0190634	4141	tags=37%, list=20%, signal=29%	ITGB1/VASH2/CXCL9/CD53/SH3PXD2A/CDON/NEO1/CD109/DOCK1/ADAMTS5/DOCK2/TANC1/CACNA1H/ADAM12/ADAM9/ADAMTS15/DOCK5/TNFSF14/NFATC2
GO:0140253	cell-cell fusion	52	-0.485008	-1.52943	0.00815676	0.0316115	0.0190634	4141	tags=37%, list=20%, signal=29%	ITGB1/VASH2/CXCL9/CD53/SH3PXD2A/CDON/NEO1/CD109/DOCK1/ADAMTS5/DOCK2/TANC1/CACNA1H/ADAM12/ADAM9/ADAMTS15/DOCK5/TNFSF14/NFATC2
GO:0061045	negative regulation of wound healing	71	0.343239	1.44556	0.00818147	0.031682	0.0191059	1298	tags=27%, list=6%, signal=25%	F12/APOE/HRG/APOH/PROC/KNG1/F2/TSPAN8/SERPINF2/VTN/CLDN3/FGB/FGA/FGG/SERPING1/CPB2/KLKB1/PLG/APCS
GO:0045332	phospholipid translocation	52	-0.484531	-1.52793	0.00824591	0.0319061	0.019241	2775	tags=33%, list=14%, signal=28%	ATP8A1/ATP11B/XKR9/ABCA1/ANO3/ATP8A2/ATP10B/PLSCR1/ATP8B2/ATP10A/ABCC1/ANO4/ANO9/PLSCR4/ATP10D/ATP11A/P2RX7
GO:0006605	protein targeting	293	0.245411	1.26511	0.0082952	0.0320713	0.0193406	2605	tags=23%, list=13%, signal=21%	RTP3/SLC51B/DNLZ/ROMO1/SIL1/TIMM13/NDUFA13/UBL5/FIS1/ZDHHC19/TIMM10/ZFAND2B/HRAS/PEX16/VPS37D/BCAP31/YIF1B/TIMM8B/TOMM6/CIB1/NACA2/AP1M2/GNPTG/TOMM7/CHMP4A/ZFAND2A/SEC61G/SEC61B/AIP/TIMM8A/TIMM17B/TIMM50/MTX1/RPL11/CDK5/GABARAP/SQSTM1/HAX1/PEX6/PINK1/GIPC1/CLU/BID/IMMP2L/ZDHHC24/AQP11/TOMM40/SPCS1/SGTA/ZDHHC12/NAGPA/GET4/IMMP1L/HACL1/SRPRB/AIFM1/SSR2/TIMM44/MON1A/WASH3P/TOMM20L/DNAJC19/TIMM9/CDC37/PMPCA/TSPO/UBL4A/TOMM22
GO:0022898	regulation of transmembrane transporter activity	166	-0.393697	-1.41306	0.00832889	0.0321759	0.0194037	7194	tags=48%, list=35%, signal=32%	FGF12/CCL2/IFNGR2/ARC/JPH3/CACNA1F/GRP/CAV1/UBQLN1/NLGN1/PTPN3/STK39/CACNB4/ATP1A2/P2RY6/CHRM3/ATP1B2/STAC/CAB39/ATP1B1/NEDD4/CASQ1/CRHBP/KLHL24/STAC2/STIM2/CLIC2/EPHB2/ASPH/FHL1/CTSS/SLC9A1/JPH2/KCNE3/CAMK2D/OXSR1/SCN3B/HSPA2/BCL2/PLN/ITGB1/MINK1/CACNB3/EDN1/AHNAK/CACNG4/AKAP7/RELN/GOPC/DMD/CCR2/HAP1/AKAP6/ANK2/TRPC6/KCNQ1/SNCA/SLMAP/ADRA2A/NOS1AP/SHANK1/KCNE4/WNK3/FXYD2/DAPK1/LRRC55/EDNRA/CACNB2/EHD3/AKAP9/JPH1/CACNA1D/HOMER1/ACE2/PKD2/UTRN/GEM/ANK3/WNK2/CFTR
GO:0061548	ganglion development	17	-0.656865	-1.66107	0.00836529	0.0322652	0.0194576	4904	tags=59%, list=24%, signal=45%	TULP3/FZD3/CTNNB1/SEMA3A/RGS4/NRP2/NRP1/SIX4/CYP1B1/UNC5C
GO:0001707	mesoderm formation	69	-0.461662	-1.52717	0.00836118	0.0322652	0.0194576	5614	tags=49%, list=27%, signal=36%	CRB2/AHDC1/ITGB4/TAL1/FOXC1/EPHA2/BMP7/WLS/ITGB1/KDM6B/SNAI1/SMAD1/BMPR1A/SFRP2/WNT3/ACVR1/LEF1/KLF4/BMPR2/EPB41L5/FOXF1/FGFR2/FOXC2/TWSG1/GJA1/ITGA3/FGFR1/EOMES/HMGA2/INHBA/ITGB3/DKK1/ITGA2/ITGA8
GO:0046849	bone remodeling	87	-0.448736	-1.523	0.00840541	0.032377	0.019525	6439	tags=55%, list=31%, signal=38%	TNFSF11/NCDN/CLDN18/TFRC/CTSK/PTK2B/RAC2/PRKCA/WNT16/CSF1R/INPP5D/CTNNB1/HTR1B/EPHA2/TMEM119/S1PR1/IL7/SRC/SYK/MITF/TRAF6/TNFRSF11A/IL6/GPR55/SNX10/PTN/GPR137B/GREM1/TPH1/RASSF2/NF1/TNFAIP3/NOTCH2/ZNF675/EGFR/LGR4/GJA1/UBASH3B/CD38/CTHRC1/RAB3D/LRRK1/ITGB3/IL20RA/TNFRSF11B/SFRP1/DOCK5/P2RX7
GO:0008584	male gonad development	144	-0.40236	-1.43232	0.00840763	0.032377	0.019525	4371	tags=33%, list=21%, signal=26%	CRKL/ARID4B/PLEKHA1/CD2AP/BCL2/NCOA1/RHOBTB3/ATN1/MMP14/BCL2L11/TGFBR1/WNT2B/GATA3/ADAM32/ARID4A/SFRP2/MSH2/SCAPER/ASPM/LRP2/ACE/TCF21/NR0B1/ARID5B/LHX9/SOX9/RNF38/FLNA/FNDC3A/ATRX/TGFB2/TMF1/AR/WT1/GJA1/SIX4/KIF18A/MAMLD1/CYP1B1/INHBA/KIT/KITLG/CBL/ZFPM2/TLR3/SFRP1/PDGFRA/BRIP1
GO:0007413	axonal fasciculation	20	-0.621492	-1.62058	0.0085084	0.0326873	0.0197122	4985	tags=65%, list=24%, signal=49%	EPHB2/AMIGO1/CRTAC1/TNFRSF21/EPHA4/NCAM2/CDK5R1/SEMA5A/NRP1/CNTN4/EPHB3/NRCAM/EPHA3
GO:0106030	neuron projection fasciculation	20	-0.621492	-1.62058	0.0085084	0.0326873	0.0197122	4985	tags=65%, list=24%, signal=49%	EPHB2/AMIGO1/CRTAC1/TNFRSF21/EPHA4/NCAM2/CDK5R1/SEMA5A/NRP1/CNTN4/EPHB3/NRCAM/EPHA3
GO:0006821	chloride transport	126	-0.412511	-1.45383	0.00850591	0.0326873	0.0197122	7538	tags=48%, list=37%, signal=30%	GABRA5/GABRB2/LRRC8A/OSTM1/MFSD8/SLC1A3/GABRQ/CLCN5/CLCN1/CLCN2/CLCA1/CA2/GABRG1/P2RY6/ANO6/TTYH1/SLC26A3/CLCA2/SLC1A7/CLIC2/ANO5/SLC26A2/CLCN6/PRKG2/ATP8B1/NMUR1/SLC6A14/SLC12A8/FXYD3/SLC4A3/BEST3/WNK4/CLIC4/SLC12A2/SLC1A1/KCNK1/SLC4A10/ANO8/TTYH3/GABRR2/TMC4/CASR/SLC17A8/CLCN3/CLIC5/SLC4A8/ANO3/SLC12A6/OCA2/KCNK2/TTYH2/ANO4/ANO9/SLC26A9/CLIC6/GLRB/CLDN4/GABRP/GABRB3/CFTR
GO:1902745	positive regulation of lamellipodium organization	33	-0.558746	-1.62618	0.00853496	0.0327117	0.0197269	6557	tags=70%, list=32%, signal=47%	CYFIP1/WASF2/MSTN/ACTR3/RAC2/ENPP2/ARHGEF7/CORO1C/AUTS2/PIK3R1/AKIRIN1/FSCN1/PLCE1/SRC/ACTR2/ABI2/OCLN/NCKAP1/VIL1/AVIL/PIK3CA/ATP7A/RREB1
GO:1905562	regulation of vascular endothelial cell proliferation	26	-0.578917	-1.60156	0.00853012	0.0327117	0.0197269	5178	tags=58%, list=25%, signal=43%	STAT3/NRARP/SP1/FLT1/MEF2C/FGF2/IGF2/PDPK1/ALDH1A2/FGFR1/AKT3/DBH/ADAM17/COL4A3/ITGA4
GO:0030316	osteoclast differentiation	103	-0.423601	-1.46674	0.00852307	0.0327117	0.0197269	6509	tags=50%, list=32%, signal=35%	NEDD9/TNFSF11/IL20/LILRB3/FBXW7/CLDN18/TFRC/GPR68/CSF1R/GAB2/INPP5D/LILRB4/PIAS3/TNF/CTNNB1/FOSL2/EPHA2/TOB2/CREB1/PIK3R1/GPR183/LTF/SRC/SH3PXD2A/LILRB1/IREB2/MITF/TRAF6/TNFRSF11A/GPR55/SNX10/CCR1/GPR137B/LRRC17/RASSF2/NF1/KLF10/CD109/FOS/NOTCH2/ZNF675/TLR4/CAMK4/UBASH3B/LRRK1/CSF1/IFT80/TLR3/FBN1/TNFAIP6/TNFRSF11B/SFRP1
GO:0019933	cAMP-mediated signaling	55	-0.483155	-1.54182	0.00856849	0.0328143	0.0197888	6909	tags=53%, list=34%, signal=35%	ADCYAP1R1/PDE2A/EPHA5/CAP2/MGRN1/PDE8A/GNAI1/ADCYAP1/PDE7A/PDE4A/KSR1/CREB1/APLNR/ATF1/GLP1R/AHR/RAPGEF2/PDE8B/PDE1C/SOX9/PDE7B/PDE4D/PDE4B/PDE5A/GIPR/PDE10A/PDE1A/LPAR1/PDE3A
GO:0002455	humoral immune response mediated by circulating immunoglobulin	45	0.419213	1.63308	0.0085762	0.032818	0.019791	2329	tags=38%, list=11%, signal=34%	MASP2/HPX/C4BPB/C8G/C6/C4BPA/C8B/ZP3/SERPING1/C8A/C3/C2/CLU/CD81/C9/C4A/C1R
GO:0055119	relaxation of cardiac muscle	18	-0.623113	-1.59179	0.00859642	0.0328695	0.019822	6390	tags=72%, list=31%, signal=50%	ATP1A2/ATP1B1/ATP1A1/CAMK2D/PLN/ATP2A2/RGS2/PDE4D/KCNJ2/PIK3CA/PDE4B/PDE5A/SLC8A1
GO:1902751	positive regulation of cell cycle G2/M phase transition	30	-0.562912	-1.6095	0.0086936	0.0331649	0.0200002	5911	tags=60%, list=29%, signal=43%	WNT10B/VPS4B/CDC25A/SMARCD3/BRD4/SIN3A/RCC2/RRM1/STOX1/HSPA2/CDK1/DBF4B/APP/DTL/CDC7/FBXO5/ATAD5/PBX1
GO:0003229	ventricular cardiac muscle tissue development	63	-0.467612	-1.52874	0.00869419	0.0331649	0.0200002	5024	tags=37%, list=24%, signal=28%	FOXC1/PKP2/BMP10/CHD7/NRG1/TGFBR1/BMPR1A/LRP2/SMAD7/MED1/NOTCH1/FGFR2/TGFB2/FOXC2/ADAMTS9/HEG1/EDNRA/ZFPM2/COL11A1/COL14A1/RYR2/DSG2/PROX1
GO:0060688	regulation of morphogenesis of a branching structure	52	-0.483382	-1.5243	0.00869163	0.0331649	0.0200002	4738	tags=40%, list=23%, signal=31%	TNF/CTNNB1/BMP7/WNT2/WNT2B/BTBD7/GREM1/ABL1/SOX9/BCL11A/FGFR2/LRRK2/LGR4/NTN4/SIX4/FGFR1/MAP3K13/SULF1/TACSTD2/SFRP1/HGF
GO:0060428	lung epithelium development	44	-0.520232	-1.59065	0.0087057	0.0331828	0.0200109	5311	tags=48%, list=26%, signal=35%	MAP2K1/SAV1/COL6A1/CTNNB1/FOSL2/CREB1/THRA/STRA6/WNT2/SPDEF/HOXA5/TMEM38B/KRAS/YAP1/SOX9/FGFR2/ADAMTSL2/GRHL2/FOXJ1/AGR2/WNT7B
GO:0001709	cell fate determination	43	-0.511257	-1.56351	0.00873297	0.0332606	0.0200579	3775	tags=33%, list=18%, signal=27%	WNT7A/MEF2C/GATA3/PRRX1/KLF4/PTCH2/NOTCH2/PTCH1/JAG1/DLL1/DSCAML1/EBF2/CYP26B1/PROX1
GO:0086013	membrane repolarization during cardiac muscle cell action potential	24	-0.595054	-1.61321	0.00874282	0.033272	0.0200648	5742	tags=67%, list=28%, signal=48%	ATP1B1/ATP1A1/DLG1/KCNN2/KCNE3/RNF207/KCNH2/KCND3/KCNQ1/KCNA5/NOS1AP/FLNA/KCNE4/KCNJ2/KCNJ5/KCNJ3
GO:0031333	negative regulation of protein-containing complex assembly	135	-0.411831	-1.45985	0.00878653	0.0334122	0.0201493	5430	tags=40%, list=26%, signal=30%	CAPZA1/ARFGEF1/ARHGEF7/JAM3/ANKRD27/TMSB15A/CLIP3/MAPRE1/CARD8/KANK1/SPTBN1/DYRK1A/OGT/DDX3X/THRA/TMSB15B/SVIL/ADD2/MYADM/INPP5J/NLRC3/MEFV/CDH5/EPS8/RDX/SRC/FBXL2/SSH2/SPTA1/SSH1/STXBP1/TRIM31/SNCA/TMOD3/TMOD2/SPTB/SOX9/BCL11A/PFN2/PRRT2/VIL1/AVIL/PTGER4/EP300/DACT1/ADD3/KIF14/IFI16/SCIN/STMN2/DKK1/KANK4/ZNF827/SLIT2
GO:0098743	cell aggregation	21	-0.608257	-1.5977	0.00879518	0.0334189	0.0201534	4158	tags=43%, list=20%, signal=34%	THRA/WNT7A/LTF/BARX2/SOX5/SOX9/BMPR1B/SOX6/COL11A1
GO:0009435	NAD biosynthetic process	22	0.53347	1.74079	0.0088855	0.0337262	0.0203387	2891	tags=36%, list=14%, signal=31%	ASPDH/HAAO/NNMT/ACMSD/QPRT/AFMID/KMO/PARP10
GO:0060976	coronary vasculature development	44	-0.519362	-1.58799	0.00888994	0.0337262	0.0203387	4376	tags=45%, list=21%, signal=36%	APLNR/SEC24B/TGFBR1/SETD2/ARID2/LRP2/ACE/FGF2/NOTCH1/PRDM1/PDGFRB/ADAMTS6/NRP1/SGCD/SPRED1/PTK7/HAND2/MYOCD/PRICKLE1/DYNC2H1
GO:1903531	negative regulation of secretion by cell	139	-0.398356	-1.41584	0.00890714	0.0337651	0.0203621	5300	tags=36%, list=26%, signal=27%	CRHBP/IL11/FOXO1/C9orf72/STXBP3/HTR1B/ANXA1/MTNR1B/IL12A/BRAF/OSM/GRM7/RAB33B/SLC30A1/EDN1/PTPN11/SMCR8/RSAD2/FFAR2/CCR2/FRMD4A/LILRB1/IL13RA2/CRY1/NCKAP1L/PDE8B/SNCA/ADRA2A/NEO1/NF1/CD200/NOTCH1/FOXF1/RAB11FIP1/SYT11/NPY5R/GJA1/IL1B/GABBR1/LIF/BMP8A/INHBA/F2R/F2RL1/SFRP1/CD84/KLF7/P2RY1/PRKG1/REST
GO:0043931	ossification involved in bone maturation	23	-0.597512	-1.60975	0.00892246	0.0337968	0.0203812	4106	tags=48%, list=20%, signal=38%	RYR1/PHOSPHO1/LTF/ADAMTS7/SNX10/GREM1/DCHS1/SEMA4D/XYLT1/IFT80/ADAMTS12
GO:0170038	proteinogenic amino acid biosynthetic process	55	0.388209	1.56406	0.00897554	0.0339713	0.0204865	2632	tags=35%, list=13%, signal=30%	AGXT/HAO1/NAGS/BHMT/AGXT2/ADI1/CBS/PCBD1/ASL/CLN3/ASS1/PHGDH/ILVBL/SEPHS2/GLS2/SHMT1/BCAT2/SHMT2/BHMT2
GO:0032369	negative regulation of lipid transport	28	0.499597	1.67917	0.00899684	0.0340254	0.0205191	360	tags=25%, list=2%, signal=25%	APOA2/APOC3/APOC2/APOC1/APOE/CYP4F2/FIS1
GO:0036120	cellular response to platelet-derived growth factor stimulus	20	-0.618257	-1.61214	0.00900596	0.0340334	0.0205239	5564	tags=70%, list=27%, signal=51%	YES1/PTPN1/HAS1/CCNA2/RDX/SRC/PDGFRB/TLR4/ATP7A/PDGFD/IQGAP1/ITGB3/CBL/HAS2
GO:0006949	syncytium formation	55	-0.481521	-1.53661	0.00909664	0.0343494	0.0207145	4141	tags=36%, list=20%, signal=29%	ITGB1/VASH2/CXCL9/CD53/SH3PXD2A/CDON/NEO1/CD109/DOCK1/ADAMTS5/CYP19A1/DOCK2/TANC1/CACNA1H/ADAM12/ADAM9/ADAMTS15/DOCK5/TNFSF14/NFATC2
GO:0043651	linoleic acid metabolic process	20	0.555455	1.75125	0.00911303	0.0343845	0.0207356	4446	tags=55%, list=22%, signal=43%	GSTA1/CYP4A11/CYP2J2/CYP2C18/CYP4A22/GSTM2/FADS2/ELOVL2/ABCD1/ALOX15B/ALOX15
GO:0017004	cytochrome complex assembly	21	0.539064	1.73511	0.00914905	0.0344936	0.0208014	3088	tags=43%, list=15%, signal=36%	COX17/SURF1/SLC25A33/TACO1/COX16/TMEM223/BCS1L/SCO2/UQCRFS1
GO:0098901	regulation of cardiac muscle cell action potential	28	-0.565138	-1.59504	0.00918672	0.0346088	0.0208709	5087	tags=57%, list=25%, signal=43%	DLG1/PKP2/GJA5/CAMK2D/SLC4A3/ANK2/DSC2/ATP2A2/CXADR/TBX18/NOS1AP/CACNA1C/HCN4/AKAP9/RYR2/DSG2
GO:0043409	negative regulation of MAPK cascade	151	-0.402118	-1.43845	0.009215	0.0346884	0.0209189	3545	tags=36%, list=17%, signal=30%	PTPN1/FOXO1/DLG1/EPHB2/LILRB4/EIF3A/TAOK3/ZMYND11/DAB2IP/DUSP5/DUSP6/DUSP19/CASC2/PTPRR/SPRY4/SH2B3/UCHL1/RPS6KA6/SERPINB3/SPRY2/SPRY1/PBK/RGS2/DAB2/FKTN/ABL1/EZR/NF1/EPHA4/FOXM1/EMILIN1/PAQR3/SPRED2/IRAK3/ZNF675/TLR4/FBLN1/ASH1L/DUSP4/IL1B/PTPN22/SEMA6A/SPRED1/DACT1/NCOR1/LIF/LAX1/MECOM/IGF1R/ACE2/F2RL1/PTPRC/WNK2/P2RX7/HIPK3
GO:0030834	regulation of actin filament depolymerization	47	-0.511345	-1.58598	0.00931663	0.0350438	0.0211332	4331	tags=45%, list=21%, signal=35%	SPTBN1/SVIL/ADD2/EPS8/RDX/SH3BP1/SPTA1/SWAP70/TMOD3/TMOD2/SPTB/PLEK/VIL1/SEMA5A/AVIL/PIK3CA/LIMA1/ADD3/SCIN/F2RL1/PLEKHH2
GO:2000647	negative regulation of stem cell proliferation	22	-0.602164	-1.60575	0.00932918	0.0350639	0.0211453	2312	tags=41%, list=11%, signal=36%	FGF2/NF1/CD109/RARB/FBLN1/OVOL2/PTCH1/FERMT1/GLI3
GO:0021783	preganglionic parasympathetic fiber development	16	-0.655923	-1.64464	0.00936645	0.0351767	0.0212134	2776	tags=44%, list=14%, signal=38%	TFAP2A/SEMA3A/NRP2/NRP1/PLXNA4/NAV2/EGR2
GO:1902018	negative regulation of cilium assembly	18	-0.620088	-1.58406	0.00939146	0.0352434	0.0212536	2838	tags=44%, list=14%, signal=38%	WDR44/TRIM32/YAP1/KIF24/ODF2L/MPHOSPH9/CEP97/LPAR1
GO:0010574	regulation of vascular endothelial growth factor production	33	-0.555459	-1.61661	0.00946773	0.0354263	0.0213639	3493	tags=42%, list=17%, signal=35%	CCR2/IL6/SULF2/EIF2AK3/BRCA1/CCBE1/IL1B/CYP1B1/SULF1/HIF1A/ADORA2B/HPSE/PTGS2/IL6ST
GO:0043507	positive regulation of JUN kinase activity	28	-0.564629	-1.5936	0.00946938	0.0354263	0.0213639	5740	tags=61%, list=28%, signal=44%	MAP3K4/ERN2/PTPN1/TNF/TAOK3/DAB2IP/DUSP19/MAP3K7/TRAF6/TNFRSF11A/MAP3K12/EPHA4/MAP3K5/SASH1/MAP3K13/TLR6/ERN1
GO:0010718	positive regulation of epithelial to mesenchymal transition	55	-0.480793	-1.53429	0.0094499	0.0354263	0.0213639	7542	tags=71%, list=37%, signal=45%	AXIN2/MTOR/SMAD2/ADAM8/TGFB1/SMAD3/SMAD4/TCF7L2/BAMBI/TBX20/HDAC2/TNXB/CRB2/EZH2/FOXC1/TIAM1/CTNNB1/BMP7/LOXL2/TGFBR1/SNAI1/PDPN/IL6/SERPINB3/ACVR1/LEF1/DAB2/NOTCH1/TGFB3/BCL9L/TGFBR2/TWIST1/TGFB2/OLFM1/IL1B/COL1A1/JAG1/WWTR1/ZNF703
GO:0051347	positive regulation of transferase activity	276	-0.354501	-1.31237	0.00946407	0.0354263	0.0213639	5833	tags=40%, list=28%, signal=29%	CARD14/PTK2B/TOM1L1/DOK7/CHRNA3/MAP3K4/SNX9/TPX2/NBN/RFC5/ERN2/SPDYE5/EZH2/ADCYAP1/SERINC1/MAP2K1/CSF1R/SPDYE6/ETAA1/PTPN1/CHRNA7/MARK2/TNF/TAOK3/DAB2IP/PLK1/DSTYK/FLT3/NRG1/CCR7/RAD50/STOX1/PRNP/SPDYE1/ALS2/DDX3X/PIBF1/EDN1/TAB2/FGF1/NTRK3/FLT1/RIPK3/LTF/DUSP19/RELN/ZFP91/MAP3K7/PIK3R5/SRC/RAPGEF2/TNFRSF10B/TRAF6/TNFRSF11A/SIRT1/CCDC88A/MAP3K12/MMD/NEK10/CCND2/SNCA/RFC3/GREM1/ADRA2A/ABL1/RASSF2/FGF2/EPHA4/CD200/MAP3K5/ANGPT1/PDGFRB/TGFB2/GPRC5B/PDPK1/CD24/RASGRP1/LRRK2/LCP2/CASS4/TLR4/EGFR/SASH1/PDE5A/TNFRSF10A/IL1B/CENPE/FGFR1/KIF14/EREG/MAP3K13/HMGA2/JAK2/THBS1/IQGAP1/MST1R/ECT2/ITGB3/ADAM9/TLR3/FBN1/PTPRC/TNFSF15/SERINC5/ADAM17/PIK3CG/TLR6/ERN1/CLSPN/PROX1/DDR2
GO:0055010	ventricular cardiac muscle tissue morphogenesis	47	-0.511081	-1.58516	0.00949753	0.0355042	0.0214109	5024	tags=43%, list=24%, signal=32%	FOXC1/PKP2/BMP10/CHD7/NRG1/TGFBR1/BMPR1A/LRP2/SMAD7/MED1/NOTCH1/FGFR2/TGFB2/FOXC2/HEG1/EDNRA/ZFPM2/COL11A1/RYR2/PROX1
GO:1902692	regulation of neuroblast proliferation	50	-0.503152	-1.57962	0.00955139	0.0356781	0.0215158	5371	tags=44%, list=26%, signal=33%	SMARCD3/HAPLN1/HAPLN3/FZD3/CTNNB1/ITGB1/CDON/ASPM/PTN/ID4/FGF2/NF1/NOTCH1/ACAN/DISC1/LRRK2/CX3CR1/BTG2/HIF1A/GLI3/VCAN/PROX1
GO:2001140	positive regulation of phospholipid transport	15	0.612637	1.79456	0.00957327	0.0357324	0.0215485	935	tags=33%, list=5%, signal=32%	PRAP1/APOA1/APOE/ABCB4/PRELID1
GO:0060113	inner ear receptor cell differentiation	60	-0.479635	-1.55298	0.00964375	0.0359678	0.0216905	2863	tags=28%, list=14%, signal=24%	KCNQ1/DIAPH3/FGF2/NOTCH1/SLITRK6/PLS1/MYO6/FGFR1/CTHRC1/JAG1/DLL1/TECTA/MCOLN3/SLC4A7/ESRP1/USH1C/REST
GO:0002294	CD4-positive, alpha-beta T cell differentiation involved in immune response	80	-0.454739	-1.53243	0.00970934	0.0361846	0.0218212	5816	tags=50%, list=28%, signal=36%	STAT4/CD86/RC3H1/BRD2/LY9/BRD4/STAT3/TNFSF4/FOXP3/JAK1/ANXA1/HLA-DRA/GPR183/MALT1/SOCS3/SLAMF6/GATA3/LOXL3/MYB/SOCS5/IL6/NFKBID/IRF4/IL12RB1/ENTPD7/LEF1/SMAD7/NLRP3/PDP2/NFKBIZ/CD69/SPN/IL6R/CD80/ATP7A/IL18R1/PTGER4/EP300/RC3H2/IL6ST
GO:0051917	regulation of fibrinolysis	18	0.558108	1.6937	0.00973457	0.0362508	0.0218611	1179	tags=50%, list=6%, signal=47%	F12/HRG/APOH/F2/SERPINF2/VTN/CPB2/KLKB1/PLG
GO:0060706	cell differentiation involved in embryonic placenta development	24	-0.591131	-1.60257	0.00991503	0.0368945	0.0222493	5254	tags=62%, list=26%, signal=47%	SOX15/GJB5/STK4/CASP8/SNAI1/NR2F2/PRDM1/SPINT2/PLK4/LIF/EOMES/E2F8/E2F7/GRHL2/KRT19
GO:0045980	negative regulation of nucleotide metabolic process	26	0.514408	1.70302	0.00997106	0.0370463	0.0223408	1211	tags=27%, list=6%, signal=25%	PFKFB1/NUPR1/ALDOB/FIS1/CDA/SIRT6/FBP1
GO:0001933	negative regulation of protein phosphorylation	203	-0.38258	-1.39268	0.00996871	0.0370463	0.0223408	5005	tags=36%, list=24%, signal=27%	C9orf72/INPP5F/EPHB2/CORO1C/LILRB4/SH3BP5/IPO5/DAB2IP/PLK1/PTPRT/SH3GL2/CRKL/PRNP/SOCS4/PARP14/SNX6/GNAQ/NCK1/PIBF1/CHORDC1/NTRK3/PKIA/DUSP19/DMD/DNAJC10/IPO7/PRKCH/SOCS5/NR2F2/PTPRO/SFRP2/ZBED3/PRKDC/UCHL1/SERPINB3/APC/SPRY2/SMAD7/RGS2/TRIB2/SNCA/ABL1/RASSF2/OCLN/NF1/LATS2/PAQR3/SEMA4D/TNFAIP3/PDPK1/SPRED2/RB1/IRAK3/ZNF675/PDE4D/NCK2/FBLN1/SAMSN1/IL1B/PTPN22/SPRED1/HEG1/GPRC5A/MYOCD/DKK1/SLC8A1/SFRP1/WWTR1/PTPRC/LATS1/PTPN13/SLIT2/HIPK3
GO:0046854	phosphatidylinositol phosphate biosynthetic process	51	-0.499472	-1.57464	0.010051	0.0372891	0.0224873	5292	tags=63%, list=26%, signal=47%	PI4K2B/PIP4K2C/PIP4K2B/FIG4/EFR3A/PIP5KL1/OCRL/TTC7B/UVRAG/PIP4K2A/PIK3C3/ITPKB/PI4KA/PIK3CD/EFR3B/PIK3R1/PIK3C2B/PIK3R4/PI4KAP2/INPP4A/PIP5K1A/PIP5K1B/INPP4B/PIK3C2A/PIK3CA/SYNJ1/SMG1/PIKFYVE/ATM/IP6K3/SYNJ2/PIK3CG
GO:0042129	regulation of T cell proliferation	173	-0.39034	-1.40437	0.0100518	0.0372891	0.0224873	6478	tags=44%, list=32%, signal=30%	SLAMF1/HAVCR2/HHLA2/CD28/CASP3/BMI1/TSPAN32/TFRC/SASH3/LILRB2/PAWR/RAC2/CRTAM/CD86/RC3H1/HLA-DPA1/VSIG4/PNP/HLA-DMB/LRRC32/TNFSF4/FOXP3/DLG1/CD40LG/LILRB4/CD46/TNFSF18/CTNNB1/ANXA1/LGALS9B/PRNP/PDCD1LG2/IL10/SOS1/NCK1/TNFRSF21/PRKCQ/CBLB/RIPK3/CCR2/SOS2/GPNMB/LILRB1/SYK/TRAF6/IL6/CARD11/SPTA1/IL12RB1/NCKAP1L/TNFRSF9/DLG5/IGF2/IL2RA/TNFSF13B/TGFBR2/SPN/CD24/VCAM1/NCK2/CD80/TWSG1/PDE5A/IL1B/CR1/SH3RF1/PELI1/SLC7A1/JAK2/KITLG/CD274/FOXJ1/PTPRC/TNFSF8/VTCN1/IL6ST
GO:0048846	axon extension involved in axon guidance	21	-0.60413	-1.58686	0.0100871	0.0373631	0.0225319	3102	tags=48%, list=15%, signal=40%	SLIT3/WNT3/BMPR2/SEMA3A/NRP2/SEMA5A/NRP1/CXCL12/PLXNA4/SLIT2
GO:1902284	neuron projection extension involved in neuron projection guidance	21	-0.60413	-1.58686	0.0100871	0.0373631	0.0225319	3102	tags=48%, list=15%, signal=40%	SLIT3/WNT3/BMPR2/SEMA3A/NRP2/SEMA5A/NRP1/CXCL12/PLXNA4/SLIT2
GO:0002431	Fc receptor mediated stimulatory signaling pathway	30	-0.559167	-1.59879	0.0101061	0.037405	0.0225572	6611	tags=63%, list=32%, signal=43%	PRKCD/MYO1G/LYN/YES1/FGR/VAV1/APPL1/HCK/APPL2/NR4A3/LIMK1/SRC/SYK/PRKCE/VAV3/ABL1/PLSCR1/CD226/PTPRC
GO:0032147	activation of protein kinase activity	60	-0.479003	-1.55094	0.010165	0.0375943	0.0226713	5833	tags=52%, list=28%, signal=37%	CARD14/PTK2B/TOM1L1/CHRNA3/TPX2/MARK2/NRG1/PRNP/PIBF1/FGF1/NTRK3/RIPK3/ZFP91/TNFRSF10B/TRAF6/CCDC88A/ADRA2A/ABL1/ANGPT1/TGFB2/PDPK1/TNFRSF10A/KIF14/JAK2/ECT2/ITGB3/TLR3/FBN1/TNFSF15/TLR6/CLSPN
GO:0031290	retinal ganglion cell axon guidance	23	-0.593644	-1.59933	0.0102051	0.0376279	0.0226916	3845	tags=48%, list=19%, signal=39%	EPHB1/PTPRO/PTPRM/EPHA7/BMPR1B/EFNA5/ROBO2/NRP1/EPHB3/NRCAM/SLIT2
GO:0032570	response to progesterone	43	-0.504416	-1.54259	0.0102006	0.0376279	0.0226916	4927	tags=60%, list=24%, signal=46%	TACR1/TGFB1/CAV1/UBE3A/ABHD2/FOSB/OXTR/TXNIP/TYMS/NCOA1/TLR2/VPS54/PTGER2/SRC/YAP1/TGFB3/TGFB2/FOS/TRERF1/CD38/CLDN4/CYP1B1/THBS1/IGF1R/DSG2/NCOA2
GO:0044344	cellular response to fibroblast growth factor stimulus	107	-0.432052	-1.50558	0.0101968	0.0376279	0.0226916	5133	tags=36%, list=25%, signal=27%	PTPN1/GCLM/KDM5B/CTNNB1/DSTYK/CRKL/ITGB1/SOS1/PTPN11/FGF1/GATA3/SPRY4/SULF2/KIF16B/FRS2/SPRY2/SPRY1/FLRT3/FGF2/SHCBP1/NGFR/FGFR2/SHISA2/TRIM71/HHIP/FGFR1/COL1A1/SULF1/THBS1/IQGAP1/EGR3/KL/IFT80/RUNX2/CREB3L1/POSTN/SFRP1/GALNT3/FLRT2
GO:0032412	regulation of monoatomic ion transmembrane transporter activity	158	-0.39716	-1.42028	0.010197	0.0376279	0.0226916	7194	tags=49%, list=35%, signal=32%	FGF12/CCL2/IFNGR2/ARC/JPH3/CACNA1F/GRP/CAV1/UBQLN1/NLGN1/PTPN3/STK39/CACNB4/ATP1A2/P2RY6/CHRM3/ATP1B2/STAC/CAB39/ATP1B1/NEDD4/CASQ1/CRHBP/KLHL24/STAC2/STIM2/CLIC2/EPHB2/ASPH/FHL1/CTSS/SLC9A1/JPH2/KCNE3/CAMK2D/OXSR1/SCN3B/HSPA2/PLN/ITGB1/MINK1/CACNB3/EDN1/AHNAK/CACNG4/AKAP7/RELN/GOPC/DMD/CCR2/HAP1/AKAP6/ANK2/TRPC6/KCNQ1/SLMAP/ADRA2A/NOS1AP/SHANK1/KCNE4/WNK3/FXYD2/DAPK1/LRRC55/EDNRA/CACNB2/EHD3/AKAP9/JPH1/CACNA1D/HOMER1/PKD2/UTRN/GEM/ANK3/WNK2/CFTR
GO:0009952	anterior/posterior pattern specification	212	-0.373043	-1.35945	0.0102355	0.0377114	0.022742	5233	tags=34%, list=26%, signal=26%	RARG/NRARP/HES2/FOXC1/MSX2/TULP3/GATA4/KDM2B/TDRD5/CTNNB1/HNF1B/PPP2R3A/BHLHE40/CRKL/HOXA6/PALB2/PCGF2/WLS/LEFTY1/TDRD1/SKI/PBX3/WNT2/TGFBR1/WNT2B/HEYL/MEOX2/CDON/NR2F2/BMPR1A/HOXA5/SFRP2/HIPK2/LDB1/HOXB3/TSHZ1/MED12/WNT3/PRKDC/CELSR2/FRS2/LEF1/MEOX1/TBX18/GDF11/BMPR2/EPB41L5/NOTCH1/BHLHE41/FOXF1/BASP1/ALDH1A2/BPTF/HIPK1/FOXC2/BTG2/MIB1/PGAP1/WT1/EP300/ATM/OTX1/DLL1/MLLT3/DKK1/GLI3/PRICKLE1/SFRP1/PBX1/XRCC2/PCSK5/SEMA3C
GO:1903779	regulation of cardiac conduction	25	-0.586283	-1.59919	0.0102539	0.0377504	0.0227654	3148	tags=52%, list=15%, signal=44%	GJA5/ATP2A3/ANK2/TMEM65/ATP2A2/ATP2B4/ATP2B1/GJD3/TRPC1/EHD3/ACE2/SLC8A1/RYR2
GO:0086012	membrane depolarization during cardiac muscle cell action potential	21	-0.603891	-1.58624	0.0102869	0.0378432	0.0228214	3148	tags=48%, list=15%, signal=40%	ANK2/SLMAP/CACNA1C/HCN4/KCNJ2/CACNB2/CACNA1D/SLC8A1/ANK3/CACNA2D1
GO:0099504	synaptic vesicle cycle	216	-0.375547	-1.36958	0.0103894	0.0381916	0.0230315	6395	tags=40%, list=31%, signal=28%	CYFIP1/ATP6V1B2/CACNB4/ERC2/CASP3/BRSK2/CASK/DNM3/ABCA13/RIMS3/PICALM/STX3/TBC1D24/SNAP91/SNX9/ATP6V1A/SYT2/PACSIN1/SV2B/PIK3C3/C9orf72/P2RX1/AP1G1/STXBP3/CTNNB1/ATP6V1G2/HTR1B/SH3GL2/RAPGEF4/SNPH/BRAF/GIT2/ITSN1/UNC13A/CADPS2/WNT7A/ITSN2/SV2A/UNC13B/AP3M2/STX2/DNAJC6/PREPL/PPFIA2/SYNGR3/FCHO2/MYLK/ATP2A2/STXBP1/ATP8A1/SLC17A8/DNM1/SNCA/NLGN3/RAB3GAP1/CLCN3/SGIP1/SLC4A8/CDK5R1/PFN2/SYT11/PRRT2/ROCK1/PLD1/STX11/LRRK2/NLGN4Y/PRKCB/DOC2B/SYNJ1/OPHN1/STON1/RAB27B/STXBP5/CADPS/BTBD8/PCLO/AMPH/PCDH17/SYT8/SNAP25/SCRN1/SYNJ2/P2RX7/LPAR1/P2RY1
GO:0043266	regulation of potassium ion transport	96	-0.433673	-1.48912	0.0104944	0.0385482	0.0232466	7227	tags=55%, list=35%, signal=36%	KCNIP3/KCNC2/KCNS2/ADORA1/GRP/CAV1/KCNMB1/STK39/HTR2A/ANO6/ATP1B2/CAB39/PTK2B/ATP1B1/NEDD4/DRD1/KLHL24/DLG1/KCNN2/AMIGO1/FHL1/KCNS3/KCNE3/OXSR1/KCNH2/PRNP/ITGB1/KIF5B/AKAP7/KCNS1/NOS3/WNK4/KCNAB3/AKAP6/ANK2/KCNIP4/KCNQ1/KCNG1/KCNA5/ADRA2A/NOS1AP/KCNAB2/FLNA/RGS4/KCNE4/KCNJ2/FXYD2/LRRC55/AKAP9/CACNA1D/DPP10/KEL/ANK3
GO:0072539	T-helper 17 cell differentiation	39	-0.529313	-1.58421	0.0105942	0.0388778	0.0234453	5608	tags=59%, list=27%, signal=43%	RC3H1/BRD2/LY9/BRD4/STAT3/FOXP3/JAK1/MALT1/SOCS3/SLAMF6/LOXL3/IL6/NFKBID/IRF4/IL12RB1/ENTPD7/SMAD7/NFKBIZ/CD69/IL6R/EP300/RC3H2/IL6ST
GO:0048645	animal organ formation	69	-0.456514	-1.51014	0.0106001	0.0388778	0.0234453	5507	tags=42%, list=27%, signal=31%	CITED2/SMARCD3/MAP2K1/NKX3-2/CTNNB1/BMP7/WNT2/GATA5/FGF1/WNT2B/MEF2C/BMPR1A/MAPK1/LRP2/FRS2/SPRY1/FGF2/NOTCH1/TGFBR2/FGFR2/RBM20/ROBO2/AR/WT1/FGFR1/HAND2/SULF1/DKK1/GLI3
GO:0050779	RNA destabilization	88	-0.433199	-1.47429	0.0106265	0.0389427	0.0234845	8147	tags=57%, list=40%, signal=34%	CSDE1/METTL3/CNOT2/ZC3H18/MLH1/TNRC6C/DCP2/ZFP36L2/ZC3H12A/CNOT8/YTHDF3/EIF4ENIF1/SYNCRIP/FTO/PATL2/PDE12/TOB1/CNOT1/ZFP36/ZFP36L1/DIS3/PAN2/RC3H1/CPEB3/PNPT1/PUM2/CAPRIN1/CNOT6L/DHX36/PUM1/CNOT7/GIGYF2/DHX9/TNRC6A/CNOT6/DCP1A/TNRC6B/CELF1/PIWIL2/ZC3H12D/PATL1/METTL14/PAN3/SAMD4B/ROCK1/BTG2/IGF2BP1/TRIM71/RC3H2/ROCK2
GO:0034767	positive regulation of monoatomic ion transmembrane transport	139	-0.393617	-1.39899	0.0106412	0.0389427	0.0234845	7745	tags=57%, list=38%, signal=36%	TESC/PPP3CC/KCNC1/CXCL10/PPP3CA/GRIN1/GRM6/PPP3R1/CD19/KCNC2/CCL2/IFNGR2/ARC/G6PD/ADCYAP1R1/CAV1/KCNMB1/STK39/NTSR1/P2RY6/ANO6/PLCG1/ATP1B2/STAC/ATP1B1/CASQ1/DRD1/STAC2/STIM2/P2RX1/EPHB2/ASPH/AMIGO1/CTSS/SLC9A1/CXCL11/JPH2/BDKRB1/APLNR/KCNH2/HSPA2/CXCL9/CACNB3/FXYD3/MS4A1/EDN1/AKAP7/RELN/DMD/CCR2/HAP1/AKAP6/ANK2/TRPC6/KCNQ1/SNCA/P2RX3/HEPH/ABL1/TRPC3/NOS1AP/AKAP5/FLNA/PDPK1/KCNJ2/WNK3/FXYD2/TRPC1/LRRC55/EDNRA/CACNB2/EHD3/AKAP9/F2R/PKD2/ANK3/WNK2/P2RX7/CFTR
GO:0031334	positive regulation of protein-containing complex assembly	179	-0.38399	-1.38768	0.0106419	0.0389427	0.0234845	6064	tags=39%, list=30%, signal=27%	TFRC/VEGFA/WNT10B/PRKD1/PTK2B/SNX9/TIRAP/MMP1/TAL1/CCL26/BRCC3/DLG1/CCL24/MAPRE1/TNF/MSN/DAB2IP/BTK/FCHSD2/NRG1/CCR7/DDX3X/BMF/HCK/NCK1/FSCN1/GNL3L/BCL2L11/CDH5/RICTOR/SRC/CLASP1/UNC13B/CLIP1/SYK/PRKCE/ATR/CKAP5/CAND1/NCKAP1L/SNCA/MAP1B/OCLN/NEK7/NCKAP1/CDC42EP3/CDK5R1/ABCA1/PFN2/PLEK/GBP5/SLAIN1/NCK2/TLR4/MPP7/PTPN22/CLEC7A/ATM/FMN1/AKAP9/NAV3/FERMT1/CDH17/P2RY12/BAG4/MAPK8/TLR6/DHX33/FNIP2
GO:0051092	positive regulation of NF-kappaB transcription factor activity	117	-0.411557	-1.44187	0.0106863	0.0390757	0.0235647	6212	tags=46%, list=30%, signal=32%	TRAF1/BCL10/TFRC/CARD9/TRIM25/TRIM37/CARD14/PRKD1/SLCO3A1/TIRAP/NLRC4/CFLAR/NOD2/IKBKB/CD40LG/TNF/TNFSF18/BTK/TRIM5/MALT1/TLR2/TRAF5/PRKCQ/ARHGEF2/DHX9/RIPK3/TRIM14/LTF/EIF2AK2/ERC1/PRKCH/TRAF6/TNFRSF11A/PRKCI/CARD11/TRIM32/NLRP3/RTKN2/TRIM52/AIM2/IRAK3/AR/TLR4/IL18R1/IL1B/IL1RAP/CLEC7A/TRIM22/MAP3K13/RPS6KA5/NTS/CLOCK/ROR1/DHX33
GO:0071300	cellular response to retinoic acid	65	-0.458461	-1.50653	0.0108449	0.0396258	0.0238964	5963	tags=54%, list=29%, signal=38%	HDAC2/LYN/WNT10B/PTK2B/YES1/RET/RARG/SLC6A4/TNF/CREB1/WNT2/TEAD2/ABL2/MYB/FZD10/RORB/WNT3/KLF4/GJB3/YAP1/WNT9A/SOX9/ABCA1/PHC1/FGFR2/ALDH1A2/FZD7/ATM/COL1A1/PTK7/HAND2/TNC/WNT7B/CYP26B1/EPHA3
GO:0032717	negative regulation of interleukin-8 production	16	-0.650134	-1.63012	0.0108571	0.0396406	0.0239053	5318	tags=69%, list=26%, signal=51%	MAPKBP1/CD33/ANXA1/IL10/ANXA4/KLF4/ARRB1/IL6R/SSC5D/PTPN22/TLR6
GO:0007259	cell surface receptor signaling pathway via JAK-STAT	124	-0.413437	-1.45517	0.0109023	0.0397757	0.0239868	6129	tags=51%, list=30%, signal=36%	GHR/PRLR/FER/STAT5B/IL23R/IL15/CCL2/JAK3/CTR9/CAV1/DAB1/IL20/IL22RA2/PKD1/IL31RA/CTF1/ERBB4/STAT4/PTK2B/SOCS6/CSF1R/STAT3/INPP5F/EPHB2/CSF2RA/TNF/TNFSF18/JAK1/IL12A/FLT3/OSM/IL10RA/PARP14/PIAS1/IL10/PIBF1/PARP9/CNOT7/SOCS3/CCR2/CENPJ/USP1/SOCS5/IL6/CNTF/SH2B3/ERCC6/STAT1/NOTCH1/CRLF3/PTPRD/CSF2RB/EP300/EGF/VHL/CYP1B1/JAK2/F2R/KIT/PKD2/PTPRC/LEPROT/IL7R
GO:0016074	sno(s)RNA metabolic process	15	0.605348	1.77321	0.0109708	0.0399357	0.0240833	3679	tags=40%, list=18%, signal=33%	EXOSC4/EXOSC5/FBL/RNF113A/NUDT16/EXOSC6
GO:0140058	neuron projection arborization	34	-0.535603	-1.57628	0.0109627	0.0399357	0.0240833	2924	tags=44%, list=14%, signal=38%	PTN/LRP2/DLG4/MACF1/SEMA3A/PAK6/ROCK1/LRRK2/NRP1/IGF2BP1/MAP3K13/GRIP1/VPS13A/MYO9A/TPBG
GO:0034109	homotypic cell-cell adhesion	99	-0.421777	-1.4489	0.0109612	0.0399357	0.0240833	6611	tags=53%, list=32%, signal=36%	PRKCD/MEGF11/HTR2A/SLC7A11/TNFSF11/METAP1/COMP/TSPAN32/XG/LYN/MYH9/PLAUR/PRKCA/PKP2/ENTPD1/STXBP3/SLC6A4/JAK1/ADAMTS18/TLN1/PRKCQ/TJP2/PDPN/RDX/SYK/IL6/TYRO3/SH2B3/MMRN1/SERPINE2/DSC2/STXBP1/CXADR/MEGF10/EMILIN1/FLNA/VCL/PLEK/IL6R/CDHR2/PEAR1/UBASH3B/JAK2/ITGB3/P2RY12/ZNF703/ANK3/PIK3CG/DSG2/PDGFRA/PRKG1/IL6ST
GO:0090030	regulation of steroid hormone biosynthetic process	15	-0.655845	-1.61383	0.0110633	0.0402423	0.0242682	3322	tags=40%, list=16%, signal=34%	DKK3/PDE8B/DAB2/BMP5/IGF1R/REST
GO:0034728	nucleosome organization	69	-0.455692	-1.50742	0.0111172	0.040408	0.0243681	7781	tags=54%, list=38%, signal=33%	SSRP1/HMGB2/POLE3/SET/SMARCD1/SMARCC2/ASF1B/CABIN1/SUPT16H/HIRA/SART3/BRD2/UBN1/LIN54/SMARCD3/SMARCC1/CHD2/MCM2/CHAF1B/HP1BP3/SPTY2D1/SETD2/ATAD2/TSPYL4/ATAD2B/ARID2/ARID1A/CHD1/BAZ1A/SOX9/RSF1/ATRX/SMARCA5/RBBP4/NAP1L3/TSPYL5/SHPRH
GO:0007219	Notch signaling pathway	171	-0.392614	-1.41321	0.0111311	0.0404281	0.0243803	5178	tags=38%, list=25%, signal=29%	STAT3/NRARP/TSPAN15/NOD2/FOXC1/YJEFN3/MAML3/CDK6/CD46/HNF1B/BMP7/PLN/NEURL1B/MMP14/HERC2/GATA5/APP/SNAI1/ANXA4/LLGL1/HEYL/NOS3/SRC/TMEM100/PRKCI/MAML1/PRAG1/KCNA5/S1PR3/SPEN/YAP1/ARRB1/GDF2/NOTCH1/IL2RA/GRIP2/SOX9/TGFBR2/TGFB2/NOTCH2/BEND6/BMP2K/ZMIZ1/LRRK2/ROBO2/FOXC2/MIB1/ZNF423/NOTCH3/DLK1/SUSD5/OVOL2/JAG1/DLL1/KIT/CDH6/POSTN/ADAM10/ONECUT1/ADAM17/TSPAN5/CNTN1/MAML2/KRT19/IL6ST
GO:0043299	leukocyte degranulation	74	-0.449849	-1.50068	0.011161	0.040446	0.024391	6140	tags=47%, list=30%, signal=33%	SNX4/LYN/RAC2/PTGDS/GAB2/FGR/ITGAM/PRAM1/AP1G1/SCN11A/STXBP3/FCER1A/RAB27A/PIK3CD/FCGR3A/BTK/PTGDR/HCK/NR4A3/CCR2/SYK/IL13RA2/NCKAP1L/STXBP1/FOXF1/PDPK1/RASGRP1/ADORA2B/KIT/CBL/ANXA3/F2RL1/CD84/PIK3CG/PTAFR
GO:0009064	glutamine family amino acid metabolic process	66	0.364844	1.5006	0.0111529	0.040446	0.024391	2382	tags=33%, list=12%, signal=30%	FTCD/PRODH2/TAT/DAO/NAGS/GLYATL1/UROC1/ARG1/FAH/ASL/MTHFS/CLN3/ADHFE1/ASS1/PRODH/PHGDH/AMDHD1/CPS1/GLS2/ALDH4A1/NIT2/HAL
GO:0030518	nuclear receptor-mediated steroid hormone signaling pathway	109	-0.415142	-1.44769	0.0111514	0.040446	0.024391	6935	tags=46%, list=34%, signal=31%	NKX3-1/NR3C1/UFM1/ZDHHC7/UBE3A/FOXA1/CNOT1/DDX17/CALCOCO1/TRIM68/SCGB2A1/NCOA4/PIAS2/NEDD4/KDM3A/STRN3/NCOR2/NR3C2/PADI2/KDM4C/NCOA1/HEYL/UBR5/SRC/CRY1/MAPK1/RNF6/SIRT1/TCF21/NR0B1/DAB2/MED1/PGR/BRCA1/TMF1/LBH/ZMIZ1/AR/PMEPA1/EP300/KDM5D/TRERF1/NCOR1/JAK2/SKP2/ESRRG/SFRP1/LATS1/CLOCK/ZNF366
GO:0048332	mesoderm morphogenesis	71	-0.460405	-1.52818	0.0111737	0.0404619	0.0244006	5614	tags=49%, list=27%, signal=36%	CRB2/AHDC1/ITGB4/TAL1/FOXC1/EPHA2/BMP7/WLS/ITGB1/KDM6B/SNAI1/SMAD1/SETD2/BMPR1A/SFRP2/WNT3/ACVR1/LEF1/KLF4/BMPR2/EPB41L5/FOXF1/FGFR2/FOXC2/TWSG1/GJA1/ITGA3/FGFR1/EOMES/HMGA2/INHBA/ITGB3/DKK1/ITGA2/ITGA8
GO:0002053	positive regulation of mesenchymal cell proliferation	26	-0.568738	-1.5734	0.0112063	0.0405496	0.0244535	4694	tags=50%, list=23%, signal=39%	CTNNB1/WNT2/BMPR1A/PRRX1/ARHGAP5/STAT1/FOXF1/SOX9/TGFBR2/FGFR2/KDR/SYNE1/FGFR1
GO:0033151	V(D)J recombination	15	-0.655647	-1.61335	0.0112663	0.0407289	0.0245616	2920	tags=40%, list=14%, signal=34%	PRKDC/LEF1/LIG4/RAG1/BCL11B/ATM
GO:0033622	integrin activation	24	-0.587836	-1.59364	0.0112893	0.0407289	0.0245616	5155	tags=58%, list=25%, signal=44%	JAM3/SELP/TLN1/FBLIM1/SRC/KRIT1/PLEK/CXCL12/PTGER4/COL16A1/KIF14/FERMT1/CDH17/P2RY12
GO:0051767	nitric-oxide synthase biosynthetic process	18	-0.615653	-1.57273	0.0112855	0.0407289	0.0245616	3986	tags=61%, list=19%, signal=49%	NOD2/TLR2/EDN1/MAP2K6/STAT1/KDR/AKAP12/LRRK2/TLR4/JAK2/IL33
GO:0051769	regulation of nitric-oxide synthase biosynthetic process	18	-0.615653	-1.57273	0.0112855	0.0407289	0.0245616	3986	tags=61%, list=19%, signal=49%	NOD2/TLR2/EDN1/MAP2K6/STAT1/KDR/AKAP12/LRRK2/TLR4/JAK2/IL33
GO:0043586	tongue development	20	-0.607784	-1.58483	0.0113006	0.0407375	0.0245669	2757	tags=65%, list=13%, signal=56%	HDAC2/WNT10B/CTNNB1/WNT10A/LEF1/INTU/EGFR/BNC2/SIX4/HAND2/KIT/GLI3/CYP26B1
GO:0001736	establishment of planar polarity	27	-0.561342	-1.55992	0.0113253	0.0407375	0.0245669	6849	tags=67%, list=33%, signal=44%	TTC8/PAFAH1B1/FZD6/BRSK2/ERBB4/FZD3/GRHL3/EXOC5/SEC24B/FOXF2/RPGRIP1L/INTU/CELSR1/VANGL2/CTHRC1/DLG3/PTK7/PKHD1
GO:0007164	establishment of tissue polarity	27	-0.561342	-1.55992	0.0113253	0.0407375	0.0245669	6849	tags=67%, list=33%, signal=44%	TTC8/PAFAH1B1/FZD6/BRSK2/ERBB4/FZD3/GRHL3/EXOC5/SEC24B/FOXF2/RPGRIP1L/INTU/CELSR1/VANGL2/CTHRC1/DLG3/PTK7/PKHD1
GO:0046425	regulation of receptor signaling pathway via JAK-STAT	72	-0.455504	-1.51504	0.0113185	0.0407375	0.0245669	4288	tags=32%, list=21%, signal=25%	IL10RA/PARP14/IL10/PIBF1/SOCS3/CENPJ/USP1/IL6/SH2B3/ERCC6/NOTCH1/CRLF3/PTPRD/EP300/EGF/VHL/CYP1B1/JAK2/F2R/KIT/PTPRC/LEPROT/IL7R
GO:0032272	negative regulation of protein polymerization	69	-0.45435	-1.50298	0.0114619	0.0411983	0.0248447	5430	tags=46%, list=26%, signal=34%	CAPZA1/ARFGEF1/ARHGEF7/TMSB15A/CLIP3/MAPRE1/KANK1/SPTBN1/DYRK1A/TMSB15B/SVIL/ADD2/MYADM/INPP5J/CDH5/EPS8/RDX/SSH2/SPTA1/SSH1/SNCA/TMOD3/TMOD2/SPTB/PFN2/VIL1/AVIL/ADD3/SCIN/STMN2/KANK4/SLIT2
GO:0048708	astrocyte differentiation	85	-0.440403	-1.49429	0.0115018	0.0413113	0.0249129	5355	tags=40%, list=26%, signal=30%	DRD1/TAL1/MAP2K1/STAT3/CDK6/TNF/TTC21B/APP/PTPN11/VPS54/ROR2/MAPK1/IL6/CNTF/SERPINE2/QKI/LAMC3/ID4/KRAS/ABL1/NF1/EPHA4/TSPAN2/NOTCH1/SOX9/TLR4/EGFR/IL1B/LIF/EOMES/DLL1/ZEB2/ROR1/IL6ST
GO:0001947	heart looping	65	-0.457704	-1.50404	0.011528	0.0413684	0.0249473	4376	tags=48%, list=21%, signal=38%	NDRG4/FOLR1/TBX20/BBS7/CITED2/SETDB2/GATA4/APLNR/RNF207/CCDC40/MICAL2/MEF2C/C2CD3/IFT57/AHI1/BBS5/NOTCH1/TGFBR2/NOTCH2/MIB1/NPHP3/STIL/ARL13B/VANGL2/GJA1/OVOL2/HAND2/DLL1/HIF1A/PKD2/CCDC39
GO:1900046	regulation of hemostasis	70	0.357636	1.49564	0.0115348	0.0413684	0.0249473	1527	tags=30%, list=7%, signal=28%	SERPINC1/F12/APOE/HRG/APOH/PROC/KNG1/F2/TSPAN8/SERPINF2/VTN/F7/FGB/FGA/FGG/SERPING1/CPB2/KLKB1/PLG/PRDX2/VKORC1
GO:1900227	positive regulation of NLRP3 inflammasome complex assembly	19	-0.616648	-1.58436	0.011578	0.0414929	0.0250224	2229	tags=58%, list=11%, signal=52%	PRKD1/BRCC3/BTK/DDX3X/NEK7/GBP5/TLR4/PTPN22/MAPK8/TLR6/DHX33
GO:0019217	regulation of fatty acid metabolic process	95	0.317609	1.41018	0.0116168	0.0415793	0.0250745	1853	tags=19%, list=9%, signal=17%	CYP7A1/APOC3/APOC2/APOC1/UGT1A6/FABP1/APOA5/RGN/PLIN5/MLXIPL/EIF6/MFSD2A/ACADL/INSIG1/TRIB3/NR1H3/GDF15/UGT1A9
GO:0051054	positive regulation of DNA metabolic process	266	-0.366204	-1.35111	0.0116193	0.0415793	0.0250745	5793	tags=38%, list=28%, signal=27%	DBF4/PTK2B/MAP3K4/BCL7A/PHF10/NBN/RFC5/CDC25A/MAPK15/UCHL5/SMARCD3/SMARCC1/TOP2B/BRCC3/WEE1/TNFSF4/GLI1/KDM4D/TNF/CTNNB1/INO80/DHX36/EYA4/ANKRD31/ACTL6A/DDX11/RAD50/NEK2/CCNA2/CDK1/ATF1/DBF4B/PRKCQ/NAF1/EP400/DHX9/FANCB/CREBBP/PBRM1/SMARCA2/PAXIP1/MBTD1/USP1/MAPK1/IL6/INO80D/SPIRE1/BRPF3/ATR/MSH2/ACTR2/ERCC6/CDK2/PRKDC/ARID2/SIRT1/CDC7/KLF4/ARID1A/RFC3/ING3/TNKS2/FGF2/BAZ1A/TNKS/NEK7/BRCA1/DNA2/FOXM1/TRRAP/TP53BP1/EPC2/PDGFRB/ATRX/ARID1B/SMARCA5/TNFSF13/RAD51AP1/EGFR/SMCHD1/FGFR1/ATM/PELI1/EREG/CYP1B1/E2F8/SKP2/E2F7/IGF1R/ANXA3/GLI2/ATAD5/WRN/PTPRC/EPC1/FAM168A/EYA3/HGF/RNF168/RIF1
GO:0043374	CD8-positive, alpha-beta T cell differentiation	15	-0.655102	-1.612	0.0116723	0.0417076	0.0251519	5647	tags=67%, list=28%, signal=48%	CBFB/LILRB4/RUNX3/GPR18/BCL2/NCKAP1L/RUNX1/EOMES/TOX/TNFSF8
GO:0031295	T cell costimulation	47	-0.504247	-1.56396	0.0116683	0.0417076	0.0251519	7581	tags=72%, list=37%, signal=46%	TNFRSF13C/MTOR/CD3E/LCK/CAV1/HHLA2/CD28/CCL21/LYN/LILRB2/CD86/YES1/ICOS/TNFSF4/VAV1/CD40LG/LILRB4/CCR7/PDCD1LG2/CD5/PTPN11/SRC/CARD11/MAP3K8/EFNB2/TNFSF13B/EFNB3/SPN/PDPK1/CD24/CD80/PIK3CA/CD274/TNFSF14
GO:0170036	import into the mitochondrion	38	0.436173	1.61769	0.0116904	0.0417418	0.0251725	4139	tags=55%, list=20%, signal=44%	DNLZ/ROMO1/TST/SLC25A33/TOMM7/TIMM17B/TIMM50/SLC25A39/TOMM40/SLC25A28/TIMM44/TOMM20L/DNAJC19/SLC25A38/TIMM17A/TOMM40L/SFXN2/PSEN2/GRPEL1/MRPL18/SPG7
GO:0010818	T cell chemotaxis	27	-0.559747	-1.55548	0.011706	0.0417665	0.0251874	6583	tags=59%, list=32%, signal=40%	STK39/CXCL13/CCL21/CCL26/PIK3CD/CXCL11/OXSR1/GPR183/CCR2/SLC12A2/WNK1/CXCL12/ADAM10/TNFSF14/ADAM17/PIK3CG
GO:0072698	protein localization to microtubule cytoskeleton	52	-0.47699	-1.50414	0.0117357	0.041832	0.0252269	6739	tags=54%, list=33%, signal=36%	NUMA1/CEP72/MID2/SPAG5/TRIM69/MAPRE2/CEP350/GOLGB1/MAPRE1/PIBF1/KIAA0753/CEP78/SNX10/MCPH1/APC/C2CD3/TTK/ABL1/HOOK3/MAP1A/CCDC14/DISC1/PCM1/STIL/KIF20B/CEP192/TTBK2/BICD1
GO:0030705	cytoskeleton-dependent intracellular transport	177	-0.375682	-1.35457	0.0117415	0.041832	0.0252269	6808	tags=47%, list=33%, signal=32%	PAFAH1B1/FEZ1/AP3B1/LRPPRC/PURA/NDEL1/OPA1/IFT74/KIF5A/AP3M1/RAB6A/FBXW11/SPAG17/LCA5L/RABL2B/TMEM108/KIF1B/KIF4A/WDR19/KIF5C/MAK/DYNC1I1/KIF1A/CLIP3/RHOT1/MYO5A/FYCO1/KIF21A/BBS12/MAPK8IP3/MYO19/TTC21B/BICD2/AGTPBP1/KIF3A/KIF5B/WDR35/KIF13B/SUN1/APP/TRAK2/SPG11/DST/HAP1/AP3M2/DYNC1I2/TRAK1/PPFIA2/FNBP1L/RPGR/UCHL1/NEFH/IFT140/NDE1/CCDC88A/INTU/ARHGAP21/HOOK1/IFT57/TRIM58/MAP1B/HOOK3/MAP1A/NEFL/PCM1/CDR2L/ARMCX3/RASGRP1/IFT81/SYNE2/KIF13A/TANC2/CCDC88C/MYO5C/RAB27B/HIF1A/TUB/IFT80/MYO10/PRICKLE1/DYNC2H1/LCA5/BICD1
GO:1904385	cellular response to angiotensin	35	-0.534072	-1.56919	0.0118014	0.0420143	0.0253368	3527	tags=63%, list=17%, signal=52%	PPP3CA/MAS1L/CAV1/PRKCD/CA2/PRKD1/PRKCA/PTPN1/NFE2L2/MAP3K7/SRC/CDC6/NFKB1/ACE/FAT1/ROCK1/ARID1B/INHBA/IGF1R/BRIP1/ROCK2/DDR2
GO:0033143	regulation of intracellular steroid hormone receptor signaling pathway	64	-0.468912	-1.53698	0.011924	0.0423887	0.0255626	3619	tags=31%, list=18%, signal=26%	HEYL/SRC/CRY1/RNF6/SIRT1/TCF21/NR0B1/DAB2/MED1/BRCA1/LBH/AR/EP300/KDM5D/NCOR1/SKP2/SFRP1/LATS1/CLOCK/ZNF366
GO:0034204	lipid translocation	56	-0.479382	-1.52849	0.0119227	0.0423887	0.0255626	6750	tags=55%, list=33%, signal=37%	ATP11C/PRKCD/ATP9B/ABCA3/ATP9A/ANO6/TMEM30A/ABCA12/XKR6/XKR5/ABCG1/FASLG/ATP8B1/ATP8B4/ATP8A1/ATP11B/XKR9/ABCA1/ANO3/ATP8A2/ATP10B/PLSCR1/ATP8B2/ATP10A/ABCC1/ANO4/ANO9/PLSCR4/ATP10D/ATP11A/P2RX7
GO:0032609	type II interferon production	117	-0.409142	-1.43341	0.0119718	0.0424965	0.0256276	5241	tags=39%, list=26%, signal=29%	HLA-DPA1/TNFSF4/FOXP3/BTN3A2/NOD2/IL27RA/LILRB4/TNF/IL12A/LGALS9B/CCR7/BTN3A1/PRNP/PDCD1LG2/IL10/APP/SLAMF6/RIPK3/GATA3/CCR2/CD96/LILRB1/IRF8/IL12RB1/TXK/ABL1/IL1R1/AXL/TLR7/PDE4D/TLR4/PDE4B/IL18R1/IL1B/PTPN22/CR1/CLEC7A/TLR8/IL1RL1/INHBA/JAK2/CD274/CD226/TLR3/IL33/F2RL1
GO:0032649	regulation of type II interferon production	117	-0.409142	-1.43341	0.0119718	0.0424965	0.0256276	5241	tags=39%, list=26%, signal=29%	HLA-DPA1/TNFSF4/FOXP3/BTN3A2/NOD2/IL27RA/LILRB4/TNF/IL12A/LGALS9B/CCR7/BTN3A1/PRNP/PDCD1LG2/IL10/APP/SLAMF6/RIPK3/GATA3/CCR2/CD96/LILRB1/IRF8/IL12RB1/TXK/ABL1/IL1R1/AXL/TLR7/PDE4D/TLR4/PDE4B/IL18R1/IL1B/PTPN22/CR1/CLEC7A/TLR8/IL1RL1/INHBA/JAK2/CD274/CD226/TLR3/IL33/F2RL1
GO:0072132	mesenchyme morphogenesis	57	-0.475582	-1.52459	0.0120002	0.0425659	0.0256695	5024	tags=47%, list=24%, signal=36%	FOXC1/MSX2/BMP7/MDM4/APLNR/GATA5/TGFBR1/SNAI1/HEYL/NOS3/BMPR1A/TMEM100/ACVR1/APC/LEF1/NOTCH1/FOXF1/SOX9/TGFBR2/DCHS1/TWIST1/TGFB2/ROBO2/FOXC2/ADAMTS5/BMP5/FGFR1
GO:0055021	regulation of cardiac muscle tissue growth	53	-0.486867	-1.54543	0.0120221	0.0426125	0.0256976	5848	tags=60%, list=29%, signal=43%	TGFBR3/MIR17HG/YY1/G6PD/TBX20/ERBB4/PI16/CITED2/SAV1/GLI1/BMP10/JARID2/NRG1/CDK1/WNT2/EDN1/TGFBR1/MEF2C/BMPR1A/AKAP6/VGLL4/RGS2/FGF2/YAP1/RUNX1/NOTCH1/RGS4/FGFR2/KCNK2/FGFR1/ZFPM2/COL14A1
GO:0007498	mesoderm development	127	-0.40537	-1.42777	0.012042	0.0426519	0.0257213	5648	tags=42%, list=28%, signal=30%	AMH/CRB2/CITED2/AHDC1/ITGB4/TAL1/FOXC1/BMX/EPHA2/BTK/BMP7/PALB2/WLS/ITGB1/HCK/OVOL1/KDM6B/PUS7/TEAD2/SNAI1/MEST/SMAD1/SETD2/LHX2/BMPR1A/SFRP2/WNT3/RPS6KA6/ACVR1/LEF1/KLF4/IKZF1/GDF11/BMPR2/YAP1/EPB41L5/FOXF1/FGFR2/FOXC2/TWSG1/GJA1/ITGA3/FGFR1/EOMES/HMGA2/INHBA/JAK2/ITGB3/DKK1/ZFPM2/ITGA2/ITGA8/IKZF3
GO:1902742	apoptotic process involved in development	39	-0.525164	-1.57179	0.0120681	0.0427134	0.0257584	5603	tags=49%, list=27%, signal=35%	XKR6/KIF1B/XKR5/FOXC1/VDR/HNF1B/BMP7/BCL2L11/SLIT3/LEF1/XKR9/NOTCH1/MEGF10/TGFB2/ROBO2/FOXC2/HAND2/ATF2/SLIT2
GO:1904375	regulation of protein localization to cell periphery	147	-0.398335	-1.42246	0.0120777	0.0427161	0.0257601	6088	tags=48%, list=30%, signal=34%	CACNA2D2/RHOQ/STAC/GBP1/PICALM/LZTFL1/STX3/SORBS1/PTPN9/ATP2C1/TMEM108/GNAI1/NUMB/GPC6/STAC2/DLG1/EPHB2/CLIP3/TNF/EPHA2/PLK1/PIK3R1/RAB11FIP2/RAB38/CAMK2D/SPTBN1/PRNP/OGT/PIAS1/ITGB1/LRRC15/APPL1/PPP1R9B/KIF5B/MMP14/PPFIA1/STX7/IQSEC2/PRKCH/WNK4/TRAF6/WNK1/PRKCE/PRKCI/GPC4/ATP2B4/DAB2/LYPD1/SNCA/GPSM2/EZR/EFCAB7/AKAP5/PLS1/NETO2/PKP1/RSC1A1/VIL1/PDPK1/OLFM1/AR/WNK3/EGFR/ITGA3/EPB41L2/ANXA13/DPP10/ZDHHC2/ADAM10/AGR2/EPHA3
GO:0051656	establishment of organelle localization	426	-0.336536	-1.26163	0.0121039	0.0427777	0.0257972	7161	tags=46%, list=35%, signal=31%	EXOC6/KIFC1/TUBA1A/SPAST/RAB1A/KIF2C/KAT2B/CHMP1B/NDC80/GRP/IL4R/EML4/LIMK2/PAFAH1B1/FEZ1/AP3B1/NUMA1/NLGN1/MIS12/LRPPRC/PDCD6IP/PDCD10/SPAG5/ATP13A2/GBF1/NDEL1/NMD3/UNC13D/CEP120/APOLD1/BBS2/OPA1/KIF5A/ATP9A/ZNF207/AP3M1/RAB6A/SNX4/PKD1/DNM3/SKA3/SPC24/FBXW11/LYN/PICALM/VPS4B/BBS7/SNAP91/RAC2/MYH9/INSC/FAM91A1/CHMP2B/SDAD1/MAPK15/PTGDS/KIF1B/FHOD1/ARFGAP3/KIF5C/ARL6/GAB2/CENPQ/RCC2/FGR/DLG1/DYNC1I1/KIF1A/MAD2L1/XPO1/STAM/AP1G1/MAPRE1/SCN11A/RHOT1/STXBP3/DNM1L/TBC1D23/FCER1A/CDH3/TRAPPC10/RAB27A/MYO5A/CTNNB1/PIK3CD/FYCO1/TSC1/PLK1/BTK/EXOC5/PTGDR/CDCA8/KPNB1/EXOC1/NEK2/MYO19/ITGB1/CDK1/BICD2/AGTPBP1/KIF3A/UNC13A/KIF5B/PIBF1/CADPS2/KIF13B/SUN1/TRAK2/ZWILCH/WDR11/NR4A3/NUF2/LLGL1/CLASP2/SPG11/SPATA17/ESPL1/SHROOM2/CLASP1/TRIP11/HAP1/UNC13B/AP3M2/SYK/IL13RA2/RACGAP1/AP1AR/TRAK1/SPIRE1/MCPH1/PPFIA2/FNBP1L/ZBED3/LMNB1/NUSAP1/UCHL1/NEFH/SIRT1/DOCK7/STXBP1/APC/NDE1/SPRY2/SPRY1/ARHGAP21/DNM1/SNCA/TRIM58/GPSM2/TTK/MAP1B/EZR/HOOK3/BBS5/FOXF1/NEFL/SYT11/PCM1/PDPK1/CDR2L/SMPD3/ARMCX3/RASGRP1/LRRK2/RB1/SYNE2/SYNJ1/GJA1/CENPF/KIF13A/CENPE/KIF18A/TANC2/ATM/KIF14/MARK1/MYO5C/KNTC1/HIF1A/INCENP/CADPS/ADORA2B/ECT2/KIT/CBL/TACC1/BTBD8/SNAP25/GEM/CD84/BICD1/PIK3CG/ITGA4/MDN1/PKHD1/PARD3B/EXOC6B
GO:0010837	regulation of keratinocyte proliferation	43	-0.497666	-1.52195	0.0122223	0.0431646	0.0260305	6364	tags=63%, list=31%, signal=43%	IFT74/ZFP36/ZFP36L1/FGF7/CASK/PRKD1/VDR/CDH3/EPPK1/OVOL1/AREG/PTPRK/INTU/IFT57/MED1/EFNB2/YAP1/CD109/ZEB1/FGFR2/NOTCH2/BCL11B/OVOL2/PTCH1/STXBP4/HAS2/IFT80
GO:0098659	inorganic cation import across plasma membrane	116	-0.419152	-1.46735	0.0123197	0.0434454	0.0261998	6022	tags=43%, list=29%, signal=31%	ATP1B2/SLC9A2/ATP12A/CACNA1G/ATP1B1/ATP1A1/SCNN1A/SLC24A4/DLG1/P2RX1/SLC9A5/SLC9A9/KCNJ12/SLC30A5/SLC9A1/KCNH2/PRNP/SLC12A8/KCNJ10/SLC39A10/SLC39A6/MS4A1/ATP1A3/SLC30A1/SLC12A2/SLC24A1/TRPV4/TRPV3/KCNQ1/KCNK5/ATP2B4/STEAP2/SLC39A14/AKAP5/SLC9A3/SLC12A6/CACNA1C/SLC9A7/HCN4/KCNJ2/KCNJ5/FXYD2/CACNA1H/CACNA1D/SLC8A1/SLC5A1/TRPV6/KCNJ3/CACNA2D1/KCNJ16
GO:0099587	inorganic ion import across plasma membrane	116	-0.419152	-1.46735	0.0123197	0.0434454	0.0261998	6022	tags=43%, list=29%, signal=31%	ATP1B2/SLC9A2/ATP12A/CACNA1G/ATP1B1/ATP1A1/SCNN1A/SLC24A4/DLG1/P2RX1/SLC9A5/SLC9A9/KCNJ12/SLC30A5/SLC9A1/KCNH2/PRNP/SLC12A8/KCNJ10/SLC39A10/SLC39A6/MS4A1/ATP1A3/SLC30A1/SLC12A2/SLC24A1/TRPV4/TRPV3/KCNQ1/KCNK5/ATP2B4/STEAP2/SLC39A14/AKAP5/SLC9A3/SLC12A6/CACNA1C/SLC9A7/HCN4/KCNJ2/KCNJ5/FXYD2/CACNA1H/CACNA1D/SLC8A1/SLC5A1/TRPV6/KCNJ3/CACNA2D1/KCNJ16
GO:0006023	aminoglycan biosynthetic process	72	-0.454257	-1.51089	0.0123397	0.0434843	0.0262233	5211	tags=44%, list=25%, signal=33%	ABCC5/GLCE/HAS1/B3GNT3/NDST3/CHST1/SLC10A7/CHST2/B4GALT5/NFKB1/CHSY3/CSGALNACT2/CHST9/CHSY1/B3GNT2/UST/B3GAT1/CHST3/ANGPT1/B3GNT7/DSEL/SMPD3/HS3ST1/CSGALNACT1/CHST11/IL1B/HS3ST3A1/GALNT5/EGF/XYLT1/HAS2/HS3ST3B1
GO:1905953	negative regulation of lipid localization	46	0.409342	1.58976	0.012381	0.0435984	0.0262921	360	tags=17%, list=2%, signal=17%	APOA2/APOC3/APOC2/APOC1/APOE/CYP4F2/CES1/FIS1
GO:1905954	positive regulation of lipid localization	106	0.300855	1.33221	0.0124651	0.0438628	0.0264516	985	tags=14%, list=5%, signal=14%	APOC4/PRAP1/APOA1/APOE/CYP4F2/CES1/ABCB4/CYP4A11/PON1/PLIN5/MIF/FITM1/NMB/PRELID1/C3
GO:0000082	G1/S transition of mitotic cell cycle	221	-0.369368	-1.35097	0.01248	0.0438835	0.026464	5861	tags=43%, list=29%, signal=31%	PLK2/PHF8/DBF4/BCL7A/PHF10/EZH2/CDC25A/CUL4A/SMARCD3/WAC/SMARCC1/CDC73/WEE1/RRM1/DLG1/IQGAP3/CCNJL/CUL5/FHL1/CDK6/PLCB1/INO80/ANXA1/ACTL6A/ACVR1B/GPR132/STOX1/CCNA2/DDX3X/PIAS1/BCL2/ITGB1/CDK1/APPL1/CCNI2/CTDSP2/APPL2/GIGYF2/PBRM1/SMARCA2/USP37/RDX/CENPJ/GPNMB/CDC6/BCAT1/SASS6/CCNG2/CDK2/PRKDC/ARID2/CASP2/RFWD3/ACVR1/CDC7/APC/KLF4/ARID1A/KCNA5/ID4/CCND2/E2F3/ZC3H12D/RBL2/CRLF3/CCNJ/LATS2/TFDP1/ARID1B/RB1/ANKRD17/RBBP8/STIL/EGFR/MUC1/GTSE1/CCNE2/ADAMTS1/TRIM71/DACT1/ATM/KIF14/MTBP/SLFN11/INHBA/SKP2/E2F7/PKD2/CCNI/ADAM17/CDK8/RBL1/LATS1/DDR2
GO:1902743	regulation of lamellipodium organization	46	-0.507625	-1.56734	0.0125274	0.0439863	0.026526	6141	tags=61%, list=30%, signal=43%	WASF2/TWF1/MSTN/ACTR3/RAC2/ENPP2/ARHGEF7/CORO1C/EPHA2/AUTS2/PIK3R1/KANK1/AKIRIN1/FSCN1/PLCE1/PDPN/SRC/ACTR2/ABI2/OCLN/NCKAP1/VIL1/AVIL/PIK3CA/ATP7A/PLXNB3/RREB1/SLIT2
GO:0006942	regulation of striated muscle contraction	94	-0.436964	-1.49653	0.0125233	0.0439863	0.026526	5815	tags=45%, list=28%, signal=32%	PRKD1/ATP1B1/TNNI3K/ATP1A1/CASQ1/ASB3/STC1/CLIC2/DLG1/PKP2/ASPH/GATA4/BMP10/GJA5/SLC9A1/CAMK2D/RNF207/PLN/TMEM38A/DMD/ADRA1A/TMEM38B/ANK2/TRPV4/DSC2/ATP2A2/KCNQ1/SMAD7/RGS2/CACNA1C/HCN4/PDE4D/KCNJ2/PDE4B/PDE5A/EHD3/AKAP9/ACE2/SLC8A1/RYR2/PIK3CG/DSG2
GO:0021952	central nervous system projection neuron axonogenesis	26	-0.565652	-1.56487	0.0125471	0.0440238	0.0265486	3845	tags=54%, list=19%, signal=44%	EPHB1/SPG11/NIN/NR4A2/EPHA4/PRDM8/WDR47/PLXNA4/EPHB3/MYCBP2/DCLK1/GLI2/CDH11/SLIT2
GO:0099068	postsynapse assembly	81	-0.439044	-1.4831	0.0125657	0.0440252	0.0265495	5878	tags=48%, list=29%, signal=34%	GAP43/SLITRK3/UBE3B/PTK2B/NTNG2/CSMD2/GNA13/PUM2/PTPN1/EPHB2/CRKL/SEMA4C/CASKIN1/LRRTM2/PPP1R9B/DOCK4/WNT7A/RELN/LZTS1/NPTX1/SENP1/ARHGAP12/NLGN3/MAP1B/ABL1/PTPRS/C1QL3/NLGN4Y/DOCK1/PTPRD/IL1RAP/FGFR1/MARK1/DCLK1/HTR4/PRICKLE1/DOCK10/FLRT2/LATS1
GO:0051170	import into nucleus	165	-0.393904	-1.41229	0.0125583	0.0440252	0.0265495	7146	tags=45%, list=35%, signal=30%	IPO9/TGFB1/POM121C/SMAD3/MBTPS1/EIF4ENIF1/ADAR/UFM1/PRKCD/NUP214/HCLS1/KPNA6/TRAF3IP2/KPNA3/PRKD1/NUP50/RAB23/DRD1/POM121/STAT3/KCNQ3/NUP54/TXNIP/IPO5/NUP98/IPO8/PIK3R1/KPNB1/TNPO1/STK4/CDK1/APPL1/BACH2/CBLB/NUP188/RANBP2/APPL2/NUP107/PKIA/SPG11/UBR5/IPO7/SYK/MMP12/RGPD6/TPR/NUP155/RANBP6/RGPD1/MED1/CDH1/E2F3/HEATR3/NF1/EFCAB7/NOTCH1/FLNA/ANGPT1/NUP153/MDFIC/LRRK2/KPNA5/EP300/RGPD4/TNPO3/JAK2/ECT2/FERMT1/PTGS2/GLI3/RGPD3/PRICKLE1/IL33/ATF2/RGPD5
GO:0060576	intestinal epithelial cell development	16	-0.643973	-1.61467	0.0126499	0.0442885	0.0267083	5224	tags=62%, list=25%, signal=47%	NKX3-2/TYMS/SPDEF/SRC/HOXA5/YAP1/PRDM1/HIF1A/KLF5/IL6ST
GO:1900006	positive regulation of dendrite development	15	-0.651348	-1.60277	0.0126872	0.0443572	0.0267497	6705	tags=87%, list=33%, signal=58%	ELAVL4/CYFIP1/EZH2/PACSIN1/DAB2IP/BMP7/TMEM106B/ZDHHC15/PTN/ABL1/VLDLR/LRP8/BMP5
GO:0060759	regulation of response to cytokine stimulus	168	-0.385326	-1.38533	0.0126878	0.0443572	0.0267497	5133	tags=36%, list=25%, signal=27%	PTPN1/GFI1/IKBKB/CARD8/PIAS3/CCDC3/PADI2/CASP1/PARP14/IL7/IFIH1/TANK/CASP8/CXCR4/TLR2/ECM1/PARP9/CNOT7/GIGYF2/EDN1/PTPN11/DHX9/SYK/IL6/MMP12/SH2B3/SLIT3/IKBKE/DICER1/USP25/TXK/VRK2/KLF4/TRIM32/MED1/IL1R1/AXL/NLRC5/TNFAIP3/ANGPT1/CD24/HIPK1/IRAK3/ZNF675/TLR4/OTUD4/PXDN/TRIM44/SAMHD1/TRIM6/HIF1A/CSF1/OAS3/NAIP/TNFRSF11B/F2RL1/TRIM56/PTPRC/ADAM17/SLIT2/IL6ST
GO:0051955	regulation of amino acid transport	41	-0.516421	-1.56284	0.012699	0.0443644	0.0267541	4748	tags=49%, list=23%, signal=38%	PER2/TNF/HTR1B/GRM7/ITGB1/SV2A/SLC12A2/STXBP1/SLC17A8/RGS2/SNCA/RAB3GAP1/RGS4/SLC38A1/NPY5R/GABBR1/AVPR1A/ACE2/P2RX7/PRKG1
GO:0043369	CD4-positive or CD8-positive, alpha-beta T cell lineage commitment	34	-0.531779	-1.56502	0.0128051	0.0446707	0.0269387	7729	tags=79%, list=38%, signal=50%	SHH/ZFPM1/MTOR/IL23R/JAK3/CYLD/OPA1/BRD2/LY9/BRD4/STAT3/FOXP3/JAK1/BRAF/BCL2/SOCS3/SLAMF6/LOXL3/IL6/IRF4/IL12RB1/CD69/SPN/IL6R/EP300/TOX/IL6ST
GO:0035633	maintenance of blood-brain barrier	39	-0.521554	-1.56098	0.0128051	0.0446707	0.0269387	5644	tags=64%, list=28%, signal=47%	GJB6/JAM2/JAM3/TJP3/SH3GL2/MBP/CD2AP/ITGB1/TJP1/TJP2/LAMC1/CDH5/DMD/SLC12A2/SLC1A1/IL6/OCLN/VCL/ANGPT1/WNK3/GJA1/TSPAN12/PTGS2/ZEB2/LAMA2
GO:0043584	nose development	16	-0.64313	-1.61256	0.0128492	0.04476	0.0269926	4488	tags=62%, list=22%, signal=49%	CHD7/STRA6/SKI/DLX5/RPGRIP1L/SMCHD1/SIX4/ALDH1A3/GLI3/PROX1
GO:0060841	venous blood vessel development	16	-0.641947	-1.6096	0.0128492	0.04476	0.0269926	2430	tags=50%, list=12%, signal=44%	EFNB2/BMPR2/NOTCH1/FOXF1/CCBE1/HEG1/SEMA3C/PROX1
GO:0090330	regulation of platelet aggregation	30	-0.553092	-1.58142	0.0129396	0.0450356	0.0271588	4134	tags=47%, list=20%, signal=37%	ADAMTS18/PRKCQ/PDPN/SYK/IL6/SH2B3/MMRN1/SERPINE2/EMILIN1/IL6R/UBASH3B/JAK2/PRKG1/IL6ST
GO:0002260	lymphocyte homeostasis	79	-0.444093	-1.4981	0.0129468	0.0450356	0.0271588	6342	tags=48%, list=31%, signal=33%	CASP3/TRAF3IP2/FAS/BCL10/SASH3/LYN/RC3H1/SLC40A1/FOXN1/WDR37/FOXP3/SLC46A2/BCL2/SOS1/BCL2L11/MEF2C/RIPK3/SOS2/SPTA1/NCKAP1L/ABL1/IL2RA/TNFSF13B/CHST3/TNFAIP3/RAG1/AIM2/GAPT/RC3H2/DOCK11/HIF1A/PMAIP1/GPR174/SKIL/DOCK10/TNFSF14/P2RX7/IL7R
GO:0060644	mammary gland epithelial cell differentiation	17	-0.644317	-1.62934	0.0129875	0.0451448	0.0272247	3279	tags=47%, list=16%, signal=40%	HOXA5/FGF2/FOXF1/LBH/PTCH1/HIF1A/ZNF703/LATS1
GO:0062009	secondary palate development	26	-0.563412	-1.55867	0.0131218	0.0455465	0.0274669	7482	tags=73%, list=36%, signal=46%	WNT5A/SMAD2/TGFBR3/SMAD4/COL11A2/SOX11/LRRC32/DLG1/CHD7/FOXE1/WNT7A/TSHZ1/LEF1/TGFB3/TGFBR2/TGFB2/ITGB6/FZD1/ITGB8
GO:0140632	canonical inflammasome complex assembly	38	-0.518565	-1.54016	0.0131186	0.0455465	0.0274669	5194	tags=47%, list=25%, signal=35%	BRCC3/CARD8/BTK/DDX3X/NLRP1/NLRC3/MEFV/EIF2AK2/FBXL2/TRIM31/NLRP3/NEK7/GBP5/TLR4/PTPN22/MAPK8/TLR6/DHX33
GO:0042744	hydrogen peroxide catabolic process	31	0.45314	1.57507	0.0131662	0.0456435	0.0275254	2766	tags=32%, list=13%, signal=28%	HP/GPX3/GPX1/PRDX5/HBA2/PRDX2/PRDX1/MT3/HBA1/PRDX4
GO:0006820	monoatomic anion transport	173	-0.384454	-1.38319	0.0131686	0.0456435	0.0275254	5211	tags=33%, list=25%, signal=25%	ABCC5/SLC1A7/STC1/CLIC2/SLC4A5/ANO5/SLC26A2/CLCN6/PRKG2/ATP8B1/NMUR1/SLC6A14/SLC12A8/FXYD3/ABCC4/SLC4A11/SLC4A3/BEST3/GOPC/WNK4/CLIC4/SLC12A2/SLC4A4/SLC1A1/KCNK1/SLC4A10/ANO8/TTYH3/KCNQ1/LRRC8C/GABRR2/TMC4/CASR/SLC17A8/SLC39A14/CLCN3/CLIC5/SLC4A8/ANO3/SLC12A6/LRRC8B/OCA2/KCNK2/TTYH2/ABCC1/ANO4/ANO9/SLC26A9/CLIC6/GLRB/CLDN4/GPR89B/MCOLN3/GABRP/GABRB3/SLC4A7/CFTR
GO:0030225	macrophage differentiation	62	-0.468634	-1.52582	0.0132159	0.0457097	0.0275653	7593	tags=63%, list=37%, signal=40%	GATA2/PARP1/INHA/MFSD8/IL15/PF4/TGFB1/NR3C1/MYD88/CD4/C1QC/HCLS1/IL31RA/VEGFA/PRKCA/CSF1R/GAB3/ZBTB46/FOSL2/CASP10/CASP8/TLR2/APP/VPS54/GATA3/ROR2/QKI/SIRT1/DIAPH3/L3MBTL3/TSPAN2/RB1/TLR4/LIF/IL1RL1/INHBA/VPS13A/CSF1/IL33
GO:0045576	mast cell activation	62	-0.468542	-1.52552	0.0132159	0.0457097	0.0275653	7593	tags=61%, list=37%, signal=39%	GATA2/LGALS9/FER/NDRG1/GRP/IL4R/CNR1/UNC13D/SNX4/CNR2/LYN/RAC2/PTGDS/GAB2/FGR/SCN11A/FCER1A/PIK3CD/BTK/PTGDR/CRLF2/RHOH/NR4A3/SYK/IL13RA2/STXBP1/FOXF1/PDPK1/RASGRP1/LCP2/PLSCR1/HAVCR1/ADORA2B/KIT/CBL/CD226/CD84/PIK3CG
GO:0006029	proteoglycan metabolic process	86	-0.440091	-1.49283	0.0132106	0.0457097	0.0275653	3124	tags=31%, list=15%, signal=27%	SULF2/ADAMTS7/CHSY3/GAL3ST4/CSGALNACT2/CHST9/B3GAT2/CHSY1/TM9SF2/BMPR2/FOXL1/BMPR1B/UST/B3GAT1/CHST3/DSEL/HS3ST1/CSGALNACT1/CHST11/HS3ST3A1/SULF1/XYLT1/HPSE/COL11A1/HS6ST2/HS3ST3B1/ADAMTS12
GO:0045665	negative regulation of neuron differentiation	70	-0.460271	-1.52918	0.0132509	0.0457983	0.0276188	5609	tags=40%, list=27%, signal=29%	SOX8/EIF2AK4/HMG20A/DDX6/FOXO3/RAP1GAP/SLC6A4/MEIS1/SPAG9/BMP7/ITGB1/DIXDC1/APP/CNTF/ASPM/ID4/MED1/GDF11/NOTCH1/SOX9/MIB1/NOTCH3/CNTN4/JAG1/DLL1/GLI3/PBX1/REST
GO:0030261	chromosome condensation	31	-0.550655	-1.58409	0.0132624	0.0458053	0.027623	6047	tags=61%, list=29%, signal=43%	KDM4A/ERN2/DFFB/PLK1/CDK1/BAZ1B/NCAPH/MCPH1/NUSAP1/SMC4/SMC5/NCAPD2/NCAPG2/SMARCA5/SMC2/NCAPD3/TOP2A/HMGA2/TTN
GO:0098703	calcium ion import across plasma membrane	38	-0.518098	-1.53878	0.0133047	0.045886	0.0276716	7743	tags=66%, list=38%, signal=41%	PPP3CC/SLC8A2/TRPV5/PPP3CA/SLC8A3/GRM6/PPP3R1/CACNA1S/CACNA1F/CACNA1G/SLC24A4/P2RX1/PRNP/MS4A1/SLC24A1/TRPV4/TRPV3/ATP2B4/AKAP5/CACNA1C/CACNA1H/CACNA1D/SLC8A1/TRPV6/CACNA2D1
GO:1902656	calcium ion import into cytosol	38	-0.518098	-1.53878	0.0133047	0.045886	0.0276716	7743	tags=66%, list=38%, signal=41%	PPP3CC/SLC8A2/TRPV5/PPP3CA/SLC8A3/GRM6/PPP3R1/CACNA1S/CACNA1F/CACNA1G/SLC24A4/P2RX1/PRNP/MS4A1/SLC24A1/TRPV4/TRPV3/ATP2B4/AKAP5/CACNA1C/CACNA1H/CACNA1D/SLC8A1/TRPV6/CACNA2D1
GO:0021879	forebrain neuron differentiation	44	-0.510605	-1.56121	0.013424	0.0462317	0.0278801	3719	tags=36%, list=18%, signal=30%	LHX6/RAPGEF2/SLC4A10/PLXNA1/ZSWIM6/DISC1/FGFR2/NRP2/ZMIZ1/BCL11B/NRP1/ATP7A/SCYL2/INHBA/SEMA3E/PROX1
GO:0002052	positive regulation of neuroblast proliferation	37	-0.503756	-1.48702	0.0134215	0.0462317	0.0278801	5371	tags=46%, list=26%, signal=34%	SMARCD3/HAPLN1/HAPLN3/FZD3/CTNNB1/ITGB1/CDON/ASPM/ID4/FGF2/NOTCH1/ACAN/DISC1/CX3CR1/HIF1A/GLI3/VCAN
GO:0046885	regulation of hormone biosynthetic process	24	-0.583006	-1.58055	0.013449	0.0462523	0.0278926	6934	tags=62%, list=34%, signal=41%	CLCN2/FFAR3/NR3C1/CYP27B1/ATP1A1/GFI1/EGR1/DKK3/NFKB1/PDE8B/DAB2/BMP5/HIF1A/IGF1R/REST
GO:0002443	leukocyte mediated immunity	383	-0.340811	-1.27514	0.0134436	0.0462523	0.0278926	6860	tags=43%, list=33%, signal=29%	NDST2/APLF/IL4R/RNF19B/FCGR2C/KLRC1/MSH6/CD1B/MYD88/PRKCD/CTSC/C1QC/SLAMF1/UNC13D/FBXO38/HAVCR2/CD28/TRAF3IP2/MYO1G/BCL10/SNX4/CRK/TFRC/CARD9/SLA2/SASH3/EXO1/IRAK4/LYN/RAET1E/RASGRP4/CD8A/ULBP1/RAC2/CRTAM/NBN/PTGDS/GAB2/FGR/TNFSF4/FOXP3/BTN3A2/NOD2/INPP5D/VAV1/ITGAM/PRAM1/AP1G1/CD40LG/IL27RA/SCN11A/STXBP3/LILRB4/FCER1A/FCAR/RAB27A/CD46/TNF/PIK3CD/FCGR3A/BTK/DHX36/IL12A/PIK3R1/PTGDR/NCR1/SLAMF7/KLRC4/HLA-DRA/CD1E/IL10/SH2D1B/SERPINB4/MALT1/KIF5B/AHR/MICB/STX7/SLAMF6/NR4A3/RIPK3/RSAD2/SH2D1A/GATA3/IL9R/MAP3K7/PRKAA1/CCR2/PAXIP1/CD96/LILRB1/SYK/IL13RA2/TRAF6/LYST/IL6/SCART1/CR1L/MSH2/ZBTB1/IL12RB1/NCKAP1L/CD1C/STXBP1/SMAD7/ACE/BTN3A3/SERPINB9/CR2/SWAP70/NLRP3/IL21R/CD1A/IL1R1/LIG4/FOXF1/TP53BP1/NFKBIZ/SPN/IL6R/PDPK1/HFE/RASGRP1/CX3CR1/TNFSF13/TLR4/IL2RB/CD80/SUSD4/IL18R1/CSF2RB/KDM5D/IL1B/CR1/CLEC7A/TLR8/C7/CCR6/ULBP3/JAG1/ADORA2B/KIT/CBL/CD274/ANXA3/ATAD5/DENND1B/CD226/TLR3/DBH/F2RL1/CD84/SVEP1/DDX21/FOXJ1/PTPRC/CXCL6/ADAM17/PIK3CG/PTAFR/P2RX7/RNF168/RIF1/IL7R
GO:0050832	defense response to fungus	62	0.347689	1.43741	0.0134812	0.0463303	0.0279396	3129	tags=23%, list=15%, signal=19%	RARRES2/HRG/ANG/LEAP2/ARG1/FAM3A/SPON2/HAMP/GAPDH/JAGN1/GNLY/IL17RC/TSLP/POMC
GO:0099623	regulation of cardiac muscle cell membrane repolarization	26	-0.562261	-1.55548	0.0135049	0.046379	0.0279689	4840	tags=54%, list=24%, signal=41%	GJA5/KCNE3/RNF207/KCNH2/ANK2/KCNQ1/KCNA5/NOS1AP/FLNA/KCNE4/GJA1/AKAP9/CACNA1D/CACNA2D1
GO:0071605	monocyte chemotactic protein-1 production	17	-0.642411	-1.62452	0.0135916	0.0466106	0.0281086	3307	tags=47%, list=16%, signal=40%	SYK/SOCS5/MCOLN2/TRPV4/TWIST1/IL1B/CLEC7A/OAS3
GO:0071637	regulation of monocyte chemotactic protein-1 production	17	-0.642411	-1.62452	0.0135916	0.0466106	0.0281086	3307	tags=47%, list=16%, signal=40%	SYK/SOCS5/MCOLN2/TRPV4/TWIST1/IL1B/CLEC7A/OAS3
GO:0007189	adenylate cyclase-activating G protein-coupled receptor signaling pathway	154	-0.403473	-1.44382	0.0136077	0.0466331	0.0281222	6504	tags=38%, list=32%, signal=26%	ADCY9/MAPK7/TSHR/MGRN1/ARRDC3/CNR2/LPAR3/PTGER3/ADCYAP1/GNA13/DRD1/PRKCA/LPAR2/PDE4A/ADCY6/CRTC3/CXCL11/RAPGEF4/S1PR1/GPBAR1/PLN/GNAQ/CXCL9/GLP1R/APP/PTGER2/ADRA1A/RAPGEF2/AKAP6/GPR65/ADCY7/GNAL/GNG2/GPR161/ATP2B4/S1PR3/ADRA2A/LGR5/HTR7/RXFP1/ABCA1/PDE4D/LGR4/ADCY3/PDE4B/PTGER4/PTHLH/PTGFR/CALCRL/ADORA2B/GIPR/HTR4/PRKAR2B/ADCY5/SCTR/GPR157/LPAR1/PRKAR2A/PDE3A
GO:0002363	alpha-beta T cell lineage commitment	32	-0.541246	-1.55956	0.0136267	0.0466652	0.0281415	5577	tags=59%, list=27%, signal=43%	BRD2/LY9/BRD4/STAT3/FOXP3/JAK1/BCL2/SOCS3/SLAMF6/LOXL3/IL6/IRF4/IL12RB1/CD69/SPN/IL6R/EP300/TOX/IL6ST
GO:0048207	vesicle targeting, rough ER to cis-Golgi	22	0.513412	1.67534	0.0136642	0.0467276	0.0281792	3968	tags=41%, list=19%, signal=33%	TRAPPC5/TRAPPC2L/TRAPPC6A/TRAPPC1/PEF1/TRAPPC3/PREB/PDCD6/SAR1B
GO:0048208	COPII vesicle coating	22	0.513412	1.67534	0.0136642	0.0467276	0.0281792	3968	tags=41%, list=19%, signal=33%	TRAPPC5/TRAPPC2L/TRAPPC6A/TRAPPC1/PEF1/TRAPPC3/PREB/PDCD6/SAR1B
GO:0051588	regulation of neurotransmitter transport	92	-0.431823	-1.47563	0.0136846	0.0467646	0.0282015	6857	tags=49%, list=33%, signal=33%	SYN1/FBXL20/KCNMB4/NLGN1/CACNB4/ATP1A2/CASK/RIMS3/SLC38A2/CHRNA3/SYT2/DRD1/SV2B/P2RX1/PER2/HTR1B/BRAF/ITGB1/APP/WNT7A/SLC30A1/MEF2C/PREPL/PPFIA2/SYNGR3/ATP2A2/STXBP1/SLC17A8/SNCA/RAB3GAP1/SNCAIP/NF1/SLC4A8/PFN2/SYT11/LRRK2/PRKCB/STXBP5/GPM6B/ITGB3/SYT8/MCTP1/MCTP2/MYOF/P2RY1
GO:0040001	establishment of mitotic spindle localization	37	-0.502447	-1.48316	0.0137969	0.0470822	0.028393	6937	tags=59%, list=34%, signal=39%	NDC80/PAFAH1B1/NUMA1/NDEL1/FBXW11/INSC/MAD2L1/MAPRE1/PLK1/KPNB1/ITGB1/CLASP2/ESPL1/CLASP1/MCPH1/NUSAP1/NDE1/SPRY2/SPRY1/GPSM2/GJA1/PKHD1
GO:0035264	multicellular organism growth	147	-0.396253	-1.41502	0.0137919	0.0470822	0.028393	4520	tags=37%, list=22%, signal=29%	CREB1/CHD7/PLEKHA1/BCL2/PALB2/SOS1/ATN1/GPR21/APP/WDR11/GIGYF2/PTPN11/NIPBL/RBBP6/CLIC4/HOXA5/SLC4A10/ERCC6/VPS13B/DIO3/APBA2/EZR/RMI1/IGF2/MBD5/ARID5B/SLITRK6/PLS1/ATP8A2/ATRX/VIL1/PLAC8/SMPD3/NOTCH2/AR/STIL/RARB/PIK3CA/NPY1R/RASAL2/RAI1/EP300/HEG1/RC3H2/ATM/ZFX/PTCH1/VPS13A/CSF1/IFT80/GRHL2/PRICKLE1/COL3A1/WWTR1/XRCC2
GO:0046427	positive regulation of receptor signaling pathway via JAK-STAT	39	-0.517521	-1.54892	0.0139106	0.0473983	0.0285836	4288	tags=36%, list=21%, signal=28%	IL10RA/IL10/PIBF1/CENPJ/USP1/IL6/NOTCH1/CRLF3/EP300/CYP1B1/JAK2/F2R/KIT/IL7R
GO:0141084	inflammasome-mediated signaling pathway	42	-0.508831	-1.54774	0.0139106	0.0473983	0.0285836	5194	tags=48%, list=25%, signal=36%	BRCC3/CARD8/BTK/OGT/DDX3X/NLRP1/NLRC3/MEFV/EIF2AK2/FBXL2/TRIM31/NLRP3/NEK7/GBP5/TLR4/PTPN22/IFI16/MAPK8/TLR6/DHX33
GO:0031341	regulation of cell killing	109	-0.411524	-1.43507	0.0139189	0.0473983	0.0285836	5001	tags=32%, list=24%, signal=24%	VAV1/ITGAM/AP1G1/IL12A/NCR1/KLRC4/HLA-DRA/CD1E/SERPINB4/MICB/STX7/SLAMF6/RIPK3/SH2D1A/LILRB1/SYK/CR1L/IL12RB1/NCKAP1L/CD1C/SERPINB9/CD1A/HFE/RASGRP1/CX3CR1/CR1/CLEC7A/ULBP3/CD226/F2RL1/PTPRC/CXCL6/MAPK8/P2RX7/IL7R
GO:0021510	spinal cord development	97	-0.41653	-1.43203	0.0139578	0.0474975	0.0286435	3918	tags=29%, list=19%, signal=23%	PBX3/CLN8/GIGYF2/LOXL3/RELN/SOX4/MED12/INTU/GDF11/PTPRS/NF1/NOTCH1/MNX1/MDGA1/NEFL/DAAM2/GDF7/VLDLR/LRP8/PTCH1/DLL1/SOX6/IFT80/GLI2/GLI3/PKD2/DYNC2H1/PROX1
GO:0015816	glycine transport	17	-0.639397	-1.6169	0.0139943	0.0475883	0.0286982	4234	tags=47%, list=21%, signal=37%	SLC6A14/SLC36A1/SLC7A8/SLC6A17/RGS2/SLC6A20/RGS4/SLC38A1
GO:2000696	regulation of epithelial cell differentiation involved in kidney development	16	-0.639402	-1.60321	0.0140444	0.0477254	0.0287809	3610	tags=56%, list=18%, signal=46%	CTNNB1/GATA3/STAT1/YAP1/CD24/PRKX/LIF/WWTR1/PROM1
GO:0051491	positive regulation of filopodium assembly	25	-0.575732	-1.57041	0.01416	0.0480846	0.0289975	6734	tags=68%, list=33%, signal=46%	NLGN1/AGRN/CCL21/DNM3/RHOQ/PIK3R1/CCR7/ZMYND8/FSCN1/TGFBR1/FNBP1L/DPYSL3/MYO3A/TGFB3/GPM6A/NRP1/DOCK11
GO:0031112	positive regulation of microtubule polymerization or depolymerization	37	-0.500778	-1.47823	0.0141724	0.0480929	0.0290025	3397	tags=30%, list=17%, signal=25%	CLASP1/CLIP1/TRPV4/CKAP5/MAP1B/OCLN/CDK5R1/SLAIN1/AKAP9/NAV3/STMN2
GO:0045932	negative regulation of muscle contraction	20	-0.600969	-1.56706	0.0143007	0.0481918	0.0290622	2635	tags=45%, list=13%, signal=39%	RGS2/ADRA2A/ARHGAP42/PDE5A/ADORA2B/PTGS2/DOCK5/PIK3CG/PRKG1
GO:0072273	metanephric nephron morphogenesis	24	-0.577369	-1.56527	0.0142343	0.0481918	0.0290622	2991	tags=38%, list=15%, signal=32%	STAT1/GREM1/SOX9/WT1/LGR4/LIF/FMN1/PKD2/KIF26B
GO:0003272	endocardial cushion formation	28	-0.554106	-1.5639	0.0142979	0.0481918	0.0290622	4911	tags=54%, list=24%, signal=41%	MSX2/BMP7/APLNR/TGFBR1/SNAI1/HEYL/BMPR1A/TMEM100/ACVR1/NOTCH1/TGFBR2/DCHS1/TGFB2/ROBO2/BMP5
GO:0071625	vocalization behavior	18	-0.609563	-1.55718	0.0142816	0.0481918	0.0290622	2752	tags=44%, list=13%, signal=39%	SHANK2/DLG4/NLGN3/SHANK1/NLGN4Y/GLI3/CNTNAP2/NRXN3
GO:0032695	negative regulation of interleukin-12 production	18	-0.608608	-1.55474	0.0142816	0.0481918	0.0290622	7031	tags=83%, list=34%, signal=55%	JAK3/LILRA5/SLAMF1/CMKLR1/NOD2/TIGIT/CCR7/IL10/PIBF1/MEFV/LILRB1/NFKB1/IRAK3/TLR8/THBS1
GO:1903830	magnesium ion transmembrane transport	18	-0.608209	-1.55372	0.0142816	0.0481918	0.0290622	1858	tags=44%, list=9%, signal=40%	CNNM4/TUSC3/NIPA1/SLC41A1/NIPAL2/CLDN16/ZDHHC13/NIPAL1
GO:0070977	bone maturation	26	-0.558697	-1.54562	0.0142711	0.0481918	0.0290622	4106	tags=42%, list=20%, signal=34%	RYR1/PHOSPHO1/LTF/ADAMTS7/SNX10/GREM1/DCHS1/SEMA4D/XYLT1/IFT80/ADAMTS12
GO:0060740	prostate gland epithelium morphogenesis	26	-0.558582	-1.54531	0.0142711	0.0481918	0.0290622	2783	tags=50%, list=14%, signal=43%	RARG/FEM1B/BMP7/FRS2/ID4/NOTCH1/SOX9/FGFR2/AR/MMP2/SULF1/TNC/SFRP1
GO:0006414	translational elongation	53	0.373164	1.50798	0.0142883	0.0481918	0.0290622	3828	tags=42%, list=19%, signal=34%	EEF1A2/EEF1D/RPLP2/RPLP1/PTRH1/DDRGK1/C6orf52/ABTB1/RNF25/EEFSEC/TUFM/CDK5RAP3/EEF1B2/EIF5A/TCF25/EIF4E2/ASCC2/EEF1G/TRNAU1AP/TSFM/EIF5AL1/ANKZF1
GO:0048538	thymus development	48	-0.48422	-1.50727	0.0142954	0.0481918	0.0290622	5507	tags=50%, list=27%, signal=37%	CITED2/MAP2K1/FOXN1/SLC46A2/JARID2/CTNNB1/CRKL/FOXE1/BRAF/BCL2/BCL2L11/TGFBR1/RIPK3/GATA3/MAPK1/ZBTB1/ABL1/RAG1/BCL11B/SIX4/EPHB3/ATM/HAND2/PBX1
GO:0010644	cell communication by electrical coupling	32	-0.540321	-1.55689	0.014389	0.048432	0.029207	6390	tags=56%, list=31%, signal=39%	ATP1A2/ATP1B2/ATP1B1/GJB6/ATP1A1/PKP2/ASPH/GJA5/CAMK2D/DBN1/ATP1A3/CACNA1C/PDE4D/GJC1/GJA1/SLC8A1/RYR2/ANK3
GO:0060415	muscle tissue morphogenesis	69	-0.448519	-1.48369	0.014392	0.048432	0.029207	5024	tags=38%, list=24%, signal=29%	FOXC1/PKP2/BMP10/CHD7/NRG1/S1PR1/WNT2/TGFBR1/BMPR1A/MYLK/LRP2/SMAD7/MED1/NOTCH1/FGFR2/TGFB2/FOXC2/HEG1/EDNRA/ZFPM2/COL11A1/TTN/RYR2/COL3A1/FZD1/PROX1
GO:0007064	mitotic sister chromatid cohesion	25	-0.574932	-1.56822	0.0145506	0.048923	0.0295031	4883	tags=64%, list=24%, signal=49%	POGZ/ESCO1/STAG2/PDS5A/RAD21/NIPBL/PDS5B/SMC1A/TNKS/BUB1/SMC5/ATRX/SMC3/RB1/ESCO2/STAG1
GO:0014048	regulation of glutamate secretion	19	-0.609194	-1.56521	0.0145983	0.048923	0.0295031	2801	tags=42%, list=14%, signal=36%	STXBP1/SNCA/RAB3GAP1/NPY5R/GABBR1/AVPR1A/P2RX7/PRKG1
GO:0060438	trachea development	19	-0.608713	-1.56397	0.0145983	0.048923	0.0295031	5339	tags=63%, list=26%, signal=47%	EDA/MAP2K1/RARG/CTNNB1/HOXA5/MAPK1/LEF1/FOXF1/SOX9/TGFBR2/HYDIN/WNT7B
GO:0002705	positive regulation of leukocyte mediated immunity	145	-0.390327	-1.39298	0.0145863	0.048923	0.0295031	5099	tags=35%, list=25%, signal=27%	TNFSF4/FOXP3/NOD2/VAV1/ITGAM/AP1G1/TNF/BTK/DHX36/IL12A/KLRC4/HLA-DRA/CD1E/SH2D1B/MALT1/MICB/STX7/SLAMF6/RSAD2/SH2D1A/GATA3/MAP3K7/PRKAA1/PAXIP1/TRAF6/IL6/MSH2/ZBTB1/IL12RB1/CD1C/NLRP3/CD1A/IL1R1/TP53BP1/HFE/RASGRP1/TNFSF13/IL18R1/IL1B/CLEC7A/ULBP3/KIT/ATAD5/DENND1B/CD226/F2RL1/DDX21/PTPRC/PTAFR/P2RX7/RIF1
GO:0042326	negative regulation of phosphorylation	223	-0.36387	-1.33105	0.014594	0.048923	0.0295031	5005	tags=34%, list=24%, signal=26%	C9orf72/INPP5F/EPHB2/CORO1C/LILRB4/SH3BP5/IPO5/DAB2IP/PLK1/PTPRT/SH3GL2/CRKL/PRNP/SOCS4/PARP14/SNX6/GNAQ/NCK1/PIBF1/CHORDC1/NTRK3/PKIA/DUSP19/DMD/DNAJC10/IPO7/PRKCH/SOCS5/NR2F2/PTPRO/SFRP2/ZBED3/PRKDC/UCHL1/SERPINB3/SIRT1/APC/SPRY2/SMAD7/RGS2/TRIB2/SNCA/ABL1/RASSF2/OCLN/NF1/LATS2/PAQR3/SEMA4D/TNFAIP3/PDPK1/SPRED2/RB1/IRAK3/ZNF675/PDE4D/NCK2/FBLN1/SAMSN1/IL1B/PTPN22/SPRED1/HEG1/INHBA/GPRC5A/MYOCD/DKK1/SLC8A1/SFRP1/WWTR1/PTPRC/LATS1/PTPN13/SLIT2/HIPK3
GO:0051607	defense response to virus	293	-0.351496	-1.30467	0.0145977	0.048923	0.0295031	7632	tags=47%, list=37%, signal=30%	POLR3E/CXCL10/SERINC3/IFNE/RNF216/MX1/IFIT5/IFIT3/ITCH/TRAF3IP1/IFIT2/APOBEC3F/IL23R/USP18/IL15/RNF135/IFNGR2/NT5C2/UBE2W/MLKL/RB1CC1/DNAJC3/ADAR/PPM1B/MYD88/MID2/PDE12/UNC13D/ZDHHC11/DTX3L/ZC3HAV1/DDX17/TRIM35/TRAF3IP2/ZBP1/ADARB1/TSPAN32/PLA2G10/CARD9/TRIM25/ITGAX/GBP1/AZI2/POLR3D/ZNFX1/APOBEC3G/TBK1/EIF2AK4/SIN3A/RAB2B/FOXP3/BNIP3L/IRF2/CARD8/GBP3/HCFC2/APOBEC3D/TNF/ZMYND11/DHX36/ZDHHC1/NCBP1/CASP1/EXOC1/RNASEL/TRIM5/NLRP1/BCL2/DDX60L/IFIH1/RNASE2/TANK/CXCL9/NCK1/TLR2/PARP9/CNOT7/MICB/DHX9/RIPK3/RSAD2/SETD2/EIF2AK2/LILRB1/POLR3A/TRAF6/LYST/IL6/MMP12/IKBKE/ERCC6/OAS2/STAT1/DHX15/IL12RB1/MX2/TRIM31/TRIM32/CXADR/TRIM34/NLRC5/MORC3/SPN/FGL2/TLR7/ZNF175/TNFAIP3/SENP7/TRIM52/GBP5/SMARCA5/IFI44L/AIM2/PLSCR1/CD207/DDX60/SLFN13/USP44/IL1B/TLR8/IFI16/TRIM44/SAMHD1/TRIM22/SLFN11/TRIM6/SKP2/OAS3/PMAIP1/APOBEC3C/DMBT1/TLR3/IL33/F2RL1/TRIM56/DDX21/PTPRC/SERINC5
GO:0051338	regulation of transferase activity	473	-0.329355	-1.23848	0.0147363	0.0493514	0.0297614	5942	tags=37%, list=29%, signal=27%	LYN/CAB39/MSTN/CARD14/DUSP7/PTK2B/TOM1L1/DOK7/CHRNA3/MAP3K4/SNX9/TPX2/NBN/RFC5/ERN2/SPDYE5/EZH2/CDC25A/LRP6/ADCYAP1/SERINC1/MAP2K1/CSF1R/SPDYE6/FGR/ETAA1/PTPN1/MAD2L1/FEM1B/EPHB2/CHRNA7/MARK2/CORO1C/LILRB4/SH3BP5/TNF/KSR1/TAOK3/IPO5/DAB2IP/PLK1/PTPRT/DSTYK/FLT3/NRG1/CCR7/RAD50/STOX1/PRNP/SPDYE1/ALS2/DDX3X/SOCS4/SNX6/DIRAS3/GNAQ/PIBF1/CHORDC1/EDN1/TAB2/FGF1/NTRK3/FLT1/RIPK3/LTF/PKIA/DUSP19/RELN/ZFP91/MAP3K7/PIK3R5/IPO7/LIMK1/SRC/PRKCH/RAPGEF2/TNFRSF10B/SOCS5/NR2F2/PTPRO/CDC6/TRAF6/TNFRSF11A/LDB1/LDB2/CDK12/UCHL1/SERPINB3/SIRT1/APC/CCDC88A/MAP3K12/SMAD7/MMD/NEK10/RGS2/TRIB2/CCND2/SNCA/RFC3/GREM1/ADRA2A/ABL1/RASSF2/FGF2/NF1/EPHA4/RBL2/CD200/NLRC5/MAP3K5/LATS2/CDK5R1/PAQR3/TNFAIP3/ANGPT1/PDGFRB/TGFB2/GPRC5B/PDPK1/CD24/SYNPO2/RASGRP1/LRRK2/RB1/LCP2/IRAK3/ZNF675/BLM/CASS4/TLR4/EGFR/SASH1/CCNE2/PDE5A/USP44/TNFRSF10A/CCNT2/IL1B/CENPE/PTPN22/SPRED1/FGFR1/HEG1/KIF14/EREG/MAP3K13/HMGA2/FBXO5/GPRC5A/JAK2/THBS1/IQGAP1/MST1R/ECT2/ITGB3/ADAM9/MYOCD/SLC8A1/TLR3/FBN1/WWTR1/PTPRC/TNFSF15/SERINC5/ADAM17/PIK3CG/TLR6/RBL1/LATS1/ERN1/CLSPN/PROX1/DDR2/CCNT1/HIPK3
GO:0048799	animal organ maturation	30	-0.546921	-1.56378	0.0148285	0.0495918	0.0299064	4106	tags=50%, list=20%, signal=40%	RET/MBTPS2/RYR1/PHOSPHO1/GATA3/LTF/ADAMTS7/SNX10/GREM1/DCHS1/SEMA4D/ALDH1A2/XYLT1/IFT80/ADAMTS12
GO:0022412	cellular process involved in reproduction in multicellular organism	349	-0.339199	-1.2679	0.0148253	0.0495918	0.0299064	7622	tags=38%, list=37%, signal=25%	STAU2/HMGB2/DNMT3A/NDN/MTOR/FER/SPESP1/SEBOX/DDX25/DDX20/DLD/BRDT/CEP57/SRPK1/SOX30/CDYL/ARMC3/DNAH1/AFF4/RNF2/MNS1/PAFAH1B1/RPS6KB1/CTCFL/AGFG1/TSSK6/UBE2J1/BBS2/CTCF/FOLR1/ANGPT2/ABHD2/RHBDD1/SLC26A3/FBXW11/SPAG17/CHD5/PTK2B/DIAPH2/TDRD7/TRIP13/AMH/JAM2/TSSK1B/KDM3A/STRBP/FANCC/CCDC136/ARMC2/TSSK3/FOXO3/JAM3/YTHDC1/CCDC62/SBF1/GLI1/CCDC146/DMC1/TDRD5/CTNNB1/SPEF2/EIF4G3/PTX3/DPY19L2/TMEM119/ARID4B/HSPA2/BCL2/PLN/RIMBP3/POC1B/DIRAS3/YTHDC2/TDRD1/TTLL5/EDN1/VPS54/NME5/SMARCA2/RSPH1/SRC/ARID4A/STK33/BNC1/ACRBP/MSH2/ASPM/OSBP2/KDM1B/QKI/PTN/VPS13B/ACVR1/CELF1/SMAD5/TSSK4/HOOK1/LGR5/PIWIL2/IGF2/PYGO1/PRDM1/DPY19L2P2/BMPR1B/OCA2/FNDC3A/TMF1/WT1/IFT81/PAQR8/PIK3CA/PDE5A/EDNRA/ATM/ZFX/CCR6/PTCH1/EREG/INHBA/FBXO5/KIT/DZIP1/TAF4B/TNFAIP6/ZDBF2/SFRP1/PAQR5/GMCL1/EPC1/BRIP1/CFTR/BRCA2/PRKG1/PDE3A
GO:0019400	alditol metabolic process	21	0.517998	1.6673	0.014858	0.049656	0.0299452	1058	tags=33%, list=5%, signal=32%	MOGAT3/PCK1/GALK1/PCK2/ANGPTL3/PGP/DGAT2
GO:0043401	steroid hormone receptor signaling pathway	125	-0.402618	-1.41713	0.014897	0.0497181	0.0299826	6935	tags=43%, list=34%, signal=29%	NKX3-1/NR3C1/UFM1/ZDHHC7/UBE3A/FOXA1/CNOT1/DDX17/ABHD2/CALCOCO1/TRIM68/SCGB2A1/NCOA4/PIAS2/NEDD4/KDM3A/STRN3/NCOR2/NR3C2/PADI2/KDM4C/NCOA1/NR4A3/HEYL/UBR5/SRC/CRY1/MAPK1/RNF6/SIRT1/TCF21/NR0B1/DAB2/MED1/PGR/BRCA1/TMF1/LBH/ZMIZ1/AR/PMEPA1/PAQR8/EP300/KDM5D/TRERF1/NCOR1/JAK2/SKP2/ESRRG/SFRP1/LATS1/CLOCK/ZNF366/PDE3A
GO:0015914	phospholipid transport	97	0.299266	1.32226	0.0148963	0.0497181	0.0299826	1274	tags=14%, list=6%, signal=14%	APOA2/PRAP1/APOC3/APOA1/APOC2/APOC1/APOE/APOA5/GLTPD2/ABCB4/MFSD2A/PRELID1/MTTP/NPC2
GO:0038095	Fc-epsilon receptor signaling pathway	25	-0.572861	-1.56257	0.0149412	0.0498314	0.030051	6249	tags=72%, list=30%, signal=50%	PLCG1/MAP2K4/LYN/LILRA4/VAV1/IKBKB/FCER1A/BTK/SOS1/PRKCQ/NR4A3/MAP3K7/SYK/TRAF6/VAV3/MAP3K1/MAPK10/MAPK8
GO:0046629	gamma-delta T cell activation	23	-0.583134	-1.57101	0.0149608	0.0498623	0.0300696	4211	tags=74%, list=21%, signal=59%	STAT5B/CD3E/KLRC1/CCR9/NOD2/GPR18/MICB/LILRB1/SYK/SOX4/NCKAP1L/LEF1/CXADR/ITK/CD3G/EGR3/PTPRC
GO:0045494	photoreceptor cell maintenance	43	-0.49312	-1.50805	0.0149791	0.0498893	0.0300858	6414	tags=53%, list=31%, signal=37%	BBS2/USH1G/ATP1B2/NXNL2/SLC2A1/CRB2/MAK/BBS12/BBS1/CLN8/IQCB1/ERCC6/RP1L1/USP45/BBS10/CNGB1/CLCN3/NPHP3/NPHP4/TUB/LCA5/PROM1/USH1C
GO:0010762	regulation of fibroblast migration	34	-0.527177	-1.55148	0.015016	0.0499779	0.0301393	5757	tags=56%, list=28%, signal=40%	RFFL/PRR5L/GNA13/ARHGEF7/RCC2/HAS1/CORO1C/BRAF/ITGB1/APPL1/APPL2/PRKCE/FGF2/AKAP12/THBS1/ITGB3/ZEB2/BAG4/DDR2

### Sheet: S3
Table S3. Cox models of overall survival
HR = hazard ratio; per log2 unit of GPX4 where continuous.
Model	Term	HR	CI_low	CI_high	P_Value	N	Events
Univariable: GPX4 (log2, continuous)	GPX4_log2	1.0387	0.819333	1.31681	0.753736	365	129
Multivariable: GPX4 (log2, continuous) + stage	GPX4_log2	1.11989	0.882532	1.42108	0.351487	344	117
Multivariable: GPX4 (log2, continuous) + stage	StageII	1.45041	0.893179	2.35529	0.13277	344	117
Multivariable: GPX4 (log2, continuous) + stage	StageIII	2.63091	1.72034	4.02344	8.08051e-06	344	117
Multivariable: GPX4 (log2, continuous) + stage	StageIV	4.86883	1.73194	13.6873	0.00268696	344	117
Multivariable: GPX4 (High vs Low) + stage	GPX4_groupHigh	1.34284	0.928518	1.94204	0.117353	344	117
Multivariable: GPX4 (High vs Low) + stage	StageII	1.42701	0.878316	2.31849	0.151006	344	117
Multivariable: GPX4 (High vs Low) + stage	StageIII	2.61702	1.71227	3.99984	8.79739e-06	344	117
Multivariable: GPX4 (High vs Low) + stage	StageIV	4.75867	1.69347	13.3719	0.00308366	344	117

### Sheet: S4
Table S4. Crude and adjusted correlations of GPX4 with 28 targets
Models: Crude; + Purity; + Purity + mutation/clinical. FDR_primary is defined for the four primary endpoints only.
Target	Type	Primary	Model	Method	N	R	CI_low	CI_high	P_Value	FDR_all	FDR_primary
CD274	gene	TRUE	Crude	Pearson	366	-0.327786	-0.416307	-0.233109	1.29372e-10	1.81121e-09	5.17487e-10
CD274	gene	TRUE	Crude	Spearman	366	-0.339857	-0.429865	-0.24316	2.39839e-11	6.71549e-10	9.59355e-11
CD274	gene	TRUE	+ Purity	Pearson	366	-0.331798	-0.420139	-0.237227	7.90701e-11	1.10698e-09	3.16281e-10
CD274	gene	TRUE	+ Purity	Spearman	366	-0.346815	-0.436488	-0.250319	9.37013e-12	2.62364e-10	3.74805e-11
CD274	gene	TRUE	+ Purity + mutation/clinical	Pearson	352	-0.345646	-0.435095	-0.249441	3.57736e-11	5.0083e-10	1.43094e-10
CD274	gene	TRUE	+ Purity + mutation/clinical	Spearman	352	-0.371908	-0.46204	-0.274171	7.98724e-13	1.11821e-11	3.1949e-12
CD47	gene	FALSE	Crude	Pearson	366	-0.184815	-0.281983	-0.0838941	0.000379008	0.00265305
CD47	gene	FALSE	Crude	Spearman	366	-0.214324	-0.311084	-0.113166	3.55918e-05	0.000249143
CD47	gene	FALSE	+ Purity	Pearson	366	-0.171557	-0.269463	-0.0701421	0.000999074	0.00699352
CD47	gene	FALSE	+ Purity	Spearman	366	-0.204498	-0.301808	-0.102972	8.31284e-05	0.000581899
CD47	gene	FALSE	+ Purity + mutation/clinical	Pearson	352	-0.167562	-0.268114	-0.0633976	0.00173477	0.0109902
CD47	gene	FALSE	+ Purity + mutation/clinical	Spearman	352	-0.18755	-0.288011	-0.0830056	0.000444287	0.00414668
CD163	gene	FALSE	Crude	Pearson	366	-0.157052	-0.25545	-0.0554345	0.00258658	0.0144848
CD163	gene	FALSE	Crude	Spearman	366	-0.165898	-0.264575	-0.0637816	0.0014473	0.00810487
CD163	gene	FALSE	+ Purity	Pearson	366	-0.13356	-0.233016	-0.0313395	0.010638	0.0425522
CD163	gene	FALSE	+ Purity	Spearman	366	-0.153013	-0.252273	-0.0505666	0.00338351	0.0157897
CD163	gene	FALSE	+ Purity + mutation/clinical	Pearson	352	-0.165642	-0.266281	-0.0614305	0.00196254	0.0109902
CD163	gene	FALSE	+ Purity + mutation/clinical	Spearman	352	-0.182091	-0.28277	-0.0774422	0.000653764	0.00457635
MRC1	gene	FALSE	Crude	Pearson	366	0.00213197	-0.1004	0.104619	0.967577	0.983107
MRC1	gene	FALSE	Crude	Spearman	366	-0.0255109	-0.127704	0.0772177	0.62664	0.73108
MRC1	gene	FALSE	+ Purity	Pearson	366	0.0336892	-0.0692007	0.13587	0.521129	0.729581
MRC1	gene	FALSE	+ Purity	Spearman	366	0.0080148	-0.0947153	0.110576	0.878714	0.896883
MRC1	gene	FALSE	+ Purity + mutation/clinical	Pearson	352	0.0574082	-0.0481655	0.161713	0.286235	0.49202
MRC1	gene	FALSE	+ Purity + mutation/clinical	Spearman	352	0.0286729	-0.0768633	0.133574	0.594519	0.723763
NFE2L2	gene	FALSE	Crude	Pearson	366	-0.392424	-0.475795	-0.302066	6.3494e-15	1.77783e-13
NFE2L2	gene	FALSE	Crude	Spearman	366	-0.3245	-0.415478	-0.227095	2.02102e-10	2.82943e-09
NFE2L2	gene	FALSE	+ Purity	Pearson	366	-0.395845	-0.479031	-0.305613	3.84015e-15	1.07524e-13
NFE2L2	gene	FALSE	+ Purity	Spearman	366	-0.32871	-0.419546	-0.231356	1.20877e-10	1.69228e-09
NFE2L2	gene	FALSE	+ Purity + mutation/clinical	Pearson	352	-0.457145	-0.536601	-0.369654	2.5424e-19	7.11871e-18
NFE2L2	gene	FALSE	+ Purity + mutation/clinical	Spearman	352	-0.400253	-0.488262	-0.304185	8.79331e-15	2.46213e-13
CTLA4	gene	FALSE	Crude	Pearson	366	0.00152937	-0.100997	0.104023	0.976738	0.983107
CTLA4	gene	FALSE	Crude	Spearman	366	-0.00238587	-0.10487	0.100149	0.963718	0.963718
CTLA4	gene	FALSE	+ Purity	Pearson	366	0.0561852	-0.0467349	0.157925	0.284358	0.468673
CTLA4	gene	FALSE	+ Purity	Spearman	366	0.0447432	-0.0582259	0.14677	0.39404	0.580691
CTLA4	gene	FALSE	+ Purity + mutation/clinical	Pearson	352	0.0780043	-0.0275042	0.181794	0.147051	0.280085
CTLA4	gene	FALSE	+ Purity + mutation/clinical	Spearman	352	0.0682132	-0.0374602	0.172378	0.204954	0.35867
HAVCR2	gene	FALSE	Crude	Pearson	366	-0.0966568	-0.197213	0.00591184	0.0647246	0.181229
HAVCR2	gene	FALSE	Crude	Spearman	366	-0.113037	-0.213391	-0.0103221	0.0306136	0.107148
HAVCR2	gene	FALSE	+ Purity	Pearson	366	-0.0561627	-0.157903	0.0467574	0.284551	0.468673
HAVCR2	gene	FALSE	+ Purity	Spearman	366	-0.0860798	-0.187261	0.0169091	0.100598	0.20289
HAVCR2	gene	FALSE	+ Purity + mutation/clinical	Pearson	352	-0.0387113	-0.143409	0.0668437	0.472277	0.629703
HAVCR2	gene	FALSE	+ Purity + mutation/clinical	Spearman	352	-0.0619914	-0.166288	0.0436768	0.249439	0.410841
LAG3	gene	FALSE	Crude	Pearson	366	0.0436032	-0.0591714	0.145463	0.405567	0.622657
LAG3	gene	FALSE	Crude	Spearman	366	0.0390509	-0.0637533	0.141035	0.456383	0.638936
LAG3	gene	FALSE	+ Purity	Pearson	366	0.0919141	-0.0108387	0.192746	0.0794806	0.171189
LAG3	gene	FALSE	+ Purity	Spearman	366	0.0762031	-0.0268054	0.17761	0.14623	0.272963
LAG3	gene	FALSE	+ Purity + mutation/clinical	Pearson	352	0.10468	-0.000609384	0.207674	0.0513803	0.119887
LAG3	gene	FALSE	+ Purity + mutation/clinical	Spearman	352	0.0866014	-0.0190509	0.190341	0.107308	0.208451
GZMA	gene	FALSE	Crude	Pearson	366	0.044155	-0.0586204	0.146004	0.399644	0.622657
GZMA	gene	FALSE	Crude	Spearman	366	0.0508259	-0.0520212	0.152606	0.332218	0.516783
GZMA	gene	FALSE	+ Purity	Pearson	366	0.114509	0.0119991	0.214636	0.0287148	0.0804013
GZMA	gene	FALSE	+ Purity	Spearman	366	0.113637	0.0107839	0.21411	0.0299602	0.104861
GZMA	gene	FALSE	+ Purity + mutation/clinical	Pearson	352	0.123587	0.0185459	0.22593	0.0212957	0.0542072
GZMA	gene	FALSE	+ Purity + mutation/clinical	Spearman	352	0.123901	0.0184598	0.226616	0.0209662	0.0652281
PRF1	gene	FALSE	Crude	Pearson	366	0.00111056	-0.101411	0.103609	0.983107	0.983107
PRF1	gene	FALSE	Crude	Spearman	366	0.00582395	-0.0967447	0.10827	0.911586	0.957504
PRF1	gene	FALSE	+ Purity	Pearson	366	0.0580126	-0.0449053	0.159712	0.26896	0.468673
PRF1	gene	FALSE	+ Purity	Spearman	366	0.0521636	-0.0508286	0.154058	0.320299	0.527552
PRF1	gene	FALSE	+ Purity + mutation/clinical	Pearson	352	0.04624	-0.0593314	0.150788	0.390502	0.575477
PRF1	gene	FALSE	+ Purity + mutation/clinical	Spearman	352	0.0372198	-0.068367	0.141982	0.489524	0.677906
ACTA2	gene	FALSE	Crude	Pearson	366	0.108616	0.00617471	0.208801	0.0378027	0.117608
ACTA2	gene	FALSE	Crude	Spearman	366	0.0974711	-0.0053339	0.198237	0.0624917	0.174977
ACTA2	gene	FALSE	+ Purity	Pearson	366	0.139078	0.036955	0.238326	0.00779295	0.0363671
ACTA2	gene	FALSE	+ Purity	Spearman	366	0.122474	0.0196899	0.222695	0.0192504	0.0770017
ACTA2	gene	FALSE	+ Purity + mutation/clinical	Pearson	352	0.159146	0.0547814	0.260071	0.00295063	0.0137696
ACTA2	gene	FALSE	+ Purity + mutation/clinical	Spearman	352	0.142613	0.0373638	0.244732	0.00780007	0.0312003
CD8A	gene	FALSE	Crude	Pearson	366	-0.078178	-0.179252	0.0245286	0.135489	0.270977
CD8A	gene	FALSE	Crude	Spearman	366	-0.0638789	-0.165409	0.0389905	0.222791	0.389884
CD8A	gene	FALSE	+ Purity	Pearson	366	-0.0363594	-0.138493	0.0665395	0.488629	0.720085
CD8A	gene	FALSE	+ Purity	Spearman	366	-0.0274547	-0.129759	0.0754277	0.601099	0.701282
CD8A	gene	FALSE	+ Purity + mutation/clinical	Pearson	352	-0.0222253	-0.12721	0.0832521	0.679922	0.732224
CD8A	gene	FALSE	+ Purity + mutation/clinical	Spearman	352	-0.00842293	-0.113607	0.0969475	0.875766	0.908202
CD3E	gene	FALSE	Crude	Pearson	366	-0.0420497	-0.143939	0.0607221	0.422517	0.622657
CD3E	gene	FALSE	Crude	Spearman	366	-0.0408039	-0.142759	0.062008	0.436405	0.638936
CD3E	gene	FALSE	+ Purity	Pearson	366	0.0118896	-0.0908719	0.114401	0.820907	0.851311
CD3E	gene	FALSE	+ Purity	Spearman	366	0.00680684	-0.0959119	0.109382	0.896883	0.896883
CD3E	gene	FALSE	+ Purity + mutation/clinical	Pearson	352	0.0300027	-0.0755184	0.134859	0.577529	0.673784
CD3E	gene	FALSE	+ Purity + mutation/clinical	Spearman	352	0.0336089	-0.0719579	0.138431	0.53264	0.677906
FOXP3	gene	FALSE	Crude	Pearson	366	-0.14525	-0.244125	-0.0433857	0.00536822	0.0214729
FOXP3	gene	FALSE	Crude	Spearman	366	-0.124328	-0.22436	-0.0217027	0.0173299	0.0724369
FOXP3	gene	FALSE	+ Purity	Pearson	366	-0.125649	-0.225393	-0.0232991	0.0163139	0.0507544
FOXP3	gene	FALSE	+ Purity	Spearman	366	-0.104563	-0.205283	-0.0016523	0.045901	0.142803
FOXP3	gene	FALSE	+ Purity + mutation/clinical	Pearson	352	-0.150682	-0.251967	-0.0461314	0.00491051	0.0171868
FOXP3	gene	FALSE	+ Purity + mutation/clinical	Spearman	352	-0.1268	-0.229427	-0.021385	0.0181253	0.0634387
IFNG	gene	FALSE	Crude	Pearson	366	-0.0229162	-0.125132	0.0797813	0.662133	0.772488
IFNG	gene	FALSE	Crude	Spearman	366	-0.00512119	-0.107575	0.0974407	0.922218	0.957504
IFNG	gene	FALSE	+ Purity	Pearson	366	0.0250766	-0.0777742	0.127399	0.632992	0.843989
IFNG	gene	FALSE	+ Purity	Spearman	366	0.0324905	-0.0704219	0.134719	0.536072	0.699045
IFNG	gene	FALSE	+ Purity + mutation/clinical	Pearson	352	0.0275625	-0.0779462	0.132461	0.608877	0.681942
IFNG	gene	FALSE	+ Purity + mutation/clinical	Spearman	352	0.0361306	-0.0694503	0.140911	0.502329	0.677906
CXCL9	gene	FALSE	Crude	Pearson	366	-0.153866	-0.252395	-0.0521785	0.00316598	0.0147746
CXCL9	gene	FALSE	Crude	Spearman	366	-0.123485	-0.223542	-0.0208525	0.0181092	0.0724369
CXCL9	gene	FALSE	+ Purity	Pearson	366	-0.129697	-0.229295	-0.0274113	0.0131441	0.0460045
CXCL9	gene	FALSE	+ Purity	Spearman	366	-0.101211	-0.202018	0.00171802	0.0533636	0.149418
CXCL9	gene	FALSE	+ Purity + mutation/clinical	Pearson	352	-0.129401	-0.231529	-0.0244513	0.0158688	0.0444325
CXCL9	gene	FALSE	+ Purity + mutation/clinical	Spearman	352	-0.0949454	-0.198475	0.0106794	0.0773543	0.196902
PDCD1	gene	FALSE	Crude	Pearson	366	-0.0313632	-0.133444	0.0713763	0.549768	0.722369
PDCD1	gene	FALSE	Crude	Spearman	366	-0.0523861	-0.154138	0.050465	0.317571	0.516783
PDCD1	gene	FALSE	+ Purity	Pearson	366	0.00928208	-0.0934575	0.111826	0.859721	0.859721
PDCD1	gene	FALSE	+ Purity	Spearman	366	-0.0195339	-0.12195	0.0832934	0.70993	0.776515
PDCD1	gene	FALSE	+ Purity + mutation/clinical	Pearson	352	0.0303694	-0.0751534	0.13522	0.572884	0.673784
PDCD1	gene	FALSE	+ Purity + mutation/clinical	Spearman	352	0.00987601	-0.0955084	0.115042	0.854555	0.908202
TIGIT	gene	FALSE	Crude	Pearson	366	-0.091262	-0.191976	0.0113543	0.0812265	0.192194
TIGIT	gene	FALSE	Crude	Spearman	366	-0.0937534	-0.194613	0.00906741	0.0732258	0.186393
TIGIT	gene	FALSE	+ Purity	Pearson	366	-0.0513388	-0.153182	0.0515836	0.328022	0.510256
TIGIT	gene	FALSE	+ Purity	Spearman	366	-0.0624968	-0.164192	0.0405135	0.233627	0.408847
TIGIT	gene	FALSE	+ Purity + mutation/clinical	Pearson	352	-0.0391483	-0.143838	0.066408	0.467287	0.629703
TIGIT	gene	FALSE	+ Purity + mutation/clinical	Spearman	352	-0.0408879	-0.145587	0.064717	0.447717	0.677906
CYT_manuscript	signature	FALSE	Crude	Pearson	366	0.0251157	-0.0775942	0.127298	0.631994	0.769383
CYT_manuscript	signature	FALSE	Crude	Spearman	366	0.0357985	-0.0669901	0.137835	0.49477	0.659693
CYT_manuscript	signature	FALSE	+ Purity	Pearson	366	0.0928794	-0.00986518	0.193683	0.0763605	0.171189
CYT_manuscript	signature	FALSE	+ Purity	Spearman	366	0.0946929	-0.00826647	0.195666	0.0707683	0.165126
CYT_manuscript	signature	FALSE	+ Purity + mutation/clinical	Pearson	352	0.0923462	-0.0130634	0.195726	0.0858543	0.184917
CYT_manuscript	signature	FALSE	+ Purity + mutation/clinical	Spearman	352	0.0927356	-0.0128976	0.196322	0.0845349	0.197248
T_cell	signature	FALSE	Crude	Pearson	366	-0.0637899	-0.16522	0.038975	0.223438	0.391016
T_cell	signature	FALSE	Crude	Spearman	366	-0.0676967	-0.169148	0.0351743	0.196299	0.366426
T_cell	signature	FALSE	+ Purity	Pearson	366	-0.0154573	-0.117921	0.0873318	0.768516	0.851311
T_cell	signature	FALSE	+ Purity	Spearman	366	-0.0276282	-0.12993	0.0752553	0.598801	0.701282
T_cell	signature	FALSE	+ Purity + mutation/clinical	Pearson	352	0.00540349	-0.0999359	0.110623	0.920111	0.920111
T_cell	signature	FALSE	+ Purity + mutation/clinical	Spearman	352	-0.00034414	-0.105623	0.104942	0.994904	0.994904
CD8_T	signature	TRUE	Crude	Pearson	366	-0.0320859	-0.134155	0.0706566	0.540606	0.722369	0.720808
CD8_T	signature	TRUE	Crude	Spearman	366	-0.0261895	-0.128372	0.0765436	0.617493	0.73108	0.617493
CD8_T	signature	TRUE	+ Purity	Pearson	366	0.0205833	-0.082241	0.122974	0.695105	0.846215	0.732556
CD8_T	signature	TRUE	+ Purity	Spearman	366	0.0187518	-0.0840695	0.121178	0.72105	0.776515	0.72105
CD8_T	signature	TRUE	+ Purity + mutation/clinical	Pearson	352	0.0321592	-0.0733718	0.136978	0.550472	0.673784	0.733963
CD8_T	signature	TRUE	+ Purity + mutation/clinical	Spearman	352	0.0343929	-0.0711784	0.139202	0.523118	0.677906	0.74653
T_cell_inflamed_GEP	signature	TRUE	Crude	Pearson	366	-0.0708961	-0.172155	0.0318455	0.175933	0.328407	0.351865
T_cell_inflamed_GEP	signature	TRUE	Crude	Spearman	366	-0.071478	-0.17285	0.0313923	0.172403	0.361826	0.344806
T_cell_inflamed_GEP	signature	TRUE	+ Purity	Pearson	366	-0.0211353	-0.123518	0.0816925	0.687354	0.846215	0.732556
T_cell_inflamed_GEP	signature	TRUE	+ Purity	Spearman	366	-0.0314472	-0.133691	0.0714593	0.54925	0.699045	0.72105
T_cell_inflamed_GEP	signature	TRUE	+ Purity + mutation/clinical	Pearson	352	-0.015293	-0.120382	0.0901347	0.776514	0.805273	0.776514
T_cell_inflamed_GEP	signature	TRUE	+ Purity + mutation/clinical	Spearman	352	-0.0174128	-0.122479	0.0880391	0.74653	0.836113	0.74653
NK	signature	FALSE	Crude	Pearson	366	-0.109863	-0.210008	-0.00743663	0.0356431	0.117608
NK	signature	FALSE	Crude	Spearman	366	-0.110523	-0.210947	-0.00779151	0.0345423	0.107465
NK	signature	FALSE	+ Purity	Pearson	366	-0.0774007	-0.178632	0.0254521	0.139976	0.279951
NK	signature	FALSE	+ Purity	Spearman	366	-0.0858671	-0.187054	0.0171224	0.101445	0.20289
NK	signature	FALSE	+ Purity + mutation/clinical	Pearson	352	-0.0774328	-0.181238	0.0280787	0.150046	0.280085
NK	signature	FALSE	+ Purity + mutation/clinical	Spearman	352	-0.08832	-0.192017	0.0173276	0.100488	0.208451
B_cell	signature	FALSE	Crude	Pearson	366	-0.0299752	-0.132079	0.0727585	0.567575	0.722369
B_cell	signature	FALSE	Crude	Spearman	366	-0.00504929	-0.107504	0.0975119	0.923307	0.957504
B_cell	signature	FALSE	+ Purity	Pearson	366	0.0131546	-0.089617	0.115649	0.802227	0.851311
B_cell	signature	FALSE	+ Purity	Spearman	366	0.0369116	-0.0660239	0.13907	0.482045	0.674864
B_cell	signature	FALSE	+ Purity + mutation/clinical	Pearson	352	0.0487054	-0.0568688	0.153202	0.365707	0.568878
B_cell	signature	FALSE	+ Purity + mutation/clinical	Spearman	352	0.085547	-0.020108	0.189312	0.11167	0.208451
Macrophage	signature	FALSE	Crude	Pearson	366	0.0909228	-0.0116963	0.191647	0.0823687	0.192194
Macrophage	signature	FALSE	Crude	Spearman	366	0.0883839	-0.014456	0.189373	0.0913336	0.213112
Macrophage	signature	FALSE	+ Purity	Pearson	366	0.167893	0.0663867	0.26596	0.00128426	0.00719186
Macrophage	signature	FALSE	+ Purity	Spearman	366	0.164816	0.0625408	0.263666	0.00157965	0.00884601
Macrophage	signature	FALSE	+ Purity + mutation/clinical	Pearson	352	0.156166	0.0517345	0.25722	0.00354009	0.0141604
Macrophage	signature	FALSE	+ Purity + mutation/clinical	Spearman	352	0.149613	0.0444518	0.251496	0.00522753	0.0243951
Fibroblast_stroma	signature	FALSE	Crude	Pearson	366	-0.218685	-0.314153	-0.118839	2.4368e-05	0.000227435
Fibroblast_stroma	signature	FALSE	Crude	Spearman	366	-0.221715	-0.31815	-0.120739	1.86442e-05	0.000174012
Fibroblast_stroma	signature	FALSE	+ Purity	Pearson	366	-0.20276	-0.299184	-0.102238	9.57799e-05	0.000893945
Fibroblast_stroma	signature	FALSE	+ Purity	Spearman	366	-0.21115	-0.308177	-0.109775	4.78027e-05	0.000446158
Fibroblast_stroma	signature	FALSE	+ Purity + mutation/clinical	Pearson	352	-0.169261	-0.269737	-0.065139	0.00155368	0.0109902
Fibroblast_stroma	signature	FALSE	+ Purity + mutation/clinical	Spearman	352	-0.174275	-0.27526	-0.0694867	0.00111549	0.00624675
Endothelial	signature	FALSE	Crude	Pearson	366	0.0782614	-0.0244448	0.179333	0.135071	0.270977
Endothelial	signature	FALSE	Crude	Spearman	366	0.0700895	-0.0327814	0.171491	0.180913	0.361826
Endothelial	signature	FALSE	+ Purity	Pearson	366	0.108009	0.00541843	0.208349	0.0391633	0.0996884
Endothelial	signature	FALSE	+ Purity	Spearman	366	0.0960716	-0.00688189	0.19701	0.0667442	0.165126
Endothelial	signature	FALSE	+ Purity + mutation/clinical	Pearson	352	0.135419	0.0305728	0.237318	0.0115657	0.0359823
Endothelial	signature	FALSE	+ Purity + mutation/clinical	Spearman	352	0.106994	0.00142875	0.2102	0.0464147	0.129961
NRF2_activity	signature	TRUE	Crude	Pearson	366	0.00403924	-0.0985116	0.106505	0.938615	0.983107	0.938615
NRF2_activity	signature	TRUE	Crude	Spearman	366	0.0303445	-0.0724143	0.132466	0.56281	0.716304	0.617493
NRF2_activity	signature	TRUE	+ Purity	Pearson	366	0.0179469	-0.08486	0.120376	0.732556	0.851311	0.732556
NRF2_activity	signature	TRUE	+ Purity	Spearman	366	0.0457847	-0.0571882	0.147794	0.383114	0.580691	0.72105
NRF2_activity	signature	TRUE	+ Purity + mutation/clinical	Pearson	352	-0.0559437	-0.160282	0.0496312	0.298726	0.49202	0.597453
NRF2_activity	signature	TRUE	+ Purity + mutation/clinical	Spearman	352	-0.0202361	-0.125262	0.0852388	0.707188	0.825053	0.74653

### Sheet: S4_summary
Table S4 (summary). Spearman results across the three models
Target	Type	Primary	N_crude	R_crude	P_crude	FDR_crude	N_purity	R_purity	P_purity	FDR_purity	N_full	R_full	P_full	FDR_full	Pearson_most_adjusted	Method	Attenuation_pct	Direction_kept
CD274	gene	TRUE	366	-0.339857	2.39839e-11	6.71549e-10	366	-0.346815	9.37013e-12	2.62364e-10	352	-0.371908	7.98724e-13	1.11821e-11	-0.345646	Spearman	-2	TRUE
T_cell_inflamed_GEP	signature	TRUE	366	-0.071478	0.172403	0.361826	366	-0.0314472	0.54925	0.699045	352	-0.0174128	0.74653	0.836113	-0.015293	Spearman	56	TRUE
CD8_T	signature	TRUE	366	-0.0261895	0.617493	0.73108	366	0.0187518	0.72105	0.776515	352	0.0343929	0.523118	0.677906	0.0321592	Spearman	28.4	FALSE
NRF2_activity	signature	TRUE	366	0.0303445	0.56281	0.716304	366	0.0457847	0.383114	0.580691	352	-0.0202361	0.707188	0.825053	-0.0559437	Spearman	-50.9	TRUE
NFE2L2	gene	FALSE	366	-0.3245	2.02102e-10	2.82943e-09	366	-0.32871	1.20877e-10	1.69228e-09	352	-0.400253	8.79331e-15	2.46213e-13	-0.457145	Spearman	-1.3	TRUE
Fibroblast_stroma	signature	FALSE	366	-0.221715	1.86442e-05	0.000174012	366	-0.21115	4.78027e-05	0.000446158	352	-0.174275	0.00111549	0.00624675	-0.169261	Spearman	4.8	TRUE
CD47	gene	FALSE	366	-0.214324	3.55918e-05	0.000249143	366	-0.204498	8.31284e-05	0.000581899	352	-0.18755	0.000444287	0.00414668	-0.167562	Spearman	4.6	TRUE
CD163	gene	FALSE	366	-0.165898	0.0014473	0.00810487	366	-0.153013	0.00338351	0.0157897	352	-0.182091	0.000653764	0.00457635	-0.165642	Spearman	7.8	TRUE
FOXP3	gene	FALSE	366	-0.124328	0.0173299	0.0724369	366	-0.104563	0.045901	0.142803	352	-0.1268	0.0181253	0.0634387	-0.150682	Spearman	15.9	TRUE
CXCL9	gene	FALSE	366	-0.123485	0.0181092	0.0724369	366	-0.101211	0.0533636	0.149418	352	-0.0949454	0.0773543	0.196902	-0.129401	Spearman	18	TRUE
HAVCR2	gene	FALSE	366	-0.113037	0.0306136	0.107148	366	-0.0860798	0.100598	0.20289	352	-0.0619914	0.249439	0.410841	-0.0387113	Spearman	23.8	TRUE
NK	signature	FALSE	366	-0.110523	0.0345423	0.107465	366	-0.0858671	0.101445	0.20289	352	-0.08832	0.100488	0.208451	-0.0774328	Spearman	22.3	TRUE
TIGIT	gene	FALSE	366	-0.0937534	0.0732258	0.186393	366	-0.0624968	0.233627	0.408847	352	-0.0408879	0.447717	0.677906	-0.0391483	Spearman	33.3	TRUE
T_cell	signature	FALSE	366	-0.0676967	0.196299	0.366426	366	-0.0276282	0.598801	0.701282	352	-0.00034414	0.994904	0.994904	0.00540349	Spearman	59.2	TRUE
CD8A	gene	FALSE	366	-0.0638789	0.222791	0.389884	366	-0.0274547	0.601099	0.701282	352	-0.00842293	0.875766	0.908202	-0.0222253	Spearman	57	TRUE
PDCD1	gene	FALSE	366	-0.0523861	0.317571	0.516783	366	-0.0195339	0.70993	0.776515	352	0.00987601	0.854555	0.908202	0.0303694	Spearman	62.7	TRUE
CD3E	gene	FALSE	366	-0.0408039	0.436405	0.638936	366	0.00680684	0.896883	0.896883	352	0.0336089	0.53264	0.677906	0.0300027	Spearman	83.3	FALSE
MRC1	gene	FALSE	366	-0.0255109	0.62664	0.73108	366	0.0080148	0.878714	0.896883	352	0.0286729	0.594519	0.723763	0.0574082	Spearman	68.6	FALSE
IFNG	gene	FALSE	366	-0.00512119	0.922218	0.957504	366	0.0324905	0.536072	0.699045	352	0.0361306	0.502329	0.677906	0.0275625	Spearman	-534.4	FALSE
B_cell	signature	FALSE	366	-0.00504929	0.923307	0.957504	366	0.0369116	0.482045	0.674864	352	0.085547	0.11167	0.208451	0.0487054	Spearman	-631	FALSE
CTLA4	gene	FALSE	366	-0.00238587	0.963718	0.963718	366	0.0447432	0.39404	0.580691	352	0.0682132	0.204954	0.35867	0.0780043	Spearman	-1775.3	FALSE
PRF1	gene	FALSE	366	0.00582395	0.911586	0.957504	366	0.0521636	0.320299	0.527552	352	0.0372198	0.489524	0.677906	0.04624	Spearman	-795.7	TRUE
CYT_manuscript	signature	FALSE	366	0.0357985	0.49477	0.659693	366	0.0946929	0.0707683	0.165126	352	0.0927356	0.0845349	0.197248	0.0923462	Spearman	-164.5	TRUE
LAG3	gene	FALSE	366	0.0390509	0.456383	0.638936	366	0.0762031	0.14623	0.272963	352	0.0866014	0.107308	0.208451	0.10468	Spearman	-95.1	TRUE
GZMA	gene	FALSE	366	0.0508259	0.332218	0.516783	366	0.113637	0.0299602	0.104861	352	0.123901	0.0209662	0.0652281	0.123587	Spearman	-123.6	TRUE
Endothelial	signature	FALSE	366	0.0700895	0.180913	0.361826	366	0.0960716	0.0667442	0.165126	352	0.106994	0.0464147	0.129961	0.135419	Spearman	-37.1	TRUE
Macrophage	signature	FALSE	366	0.0883839	0.0913336	0.213112	366	0.164816	0.00157965	0.00884601	352	0.149613	0.00522753	0.0243951	0.156166	Spearman	-86.5	TRUE
ACTA2	gene	FALSE	366	0.0974711	0.0624917	0.174977	366	0.122474	0.0192504	0.0770017	352	0.142613	0.00780007	0.0312003	0.159146	Spearman	-25.7	TRUE

### Sheet: S5a
Table S5a. GPX4, NFE2L2 mRNA and NRF2 activity score by mutation stratum
Pair	Stratum	N	Spearman_rho	rho_CI_low	rho_CI_high	Spearman_P	Pearson_R_log2	Pearson_P_log2
GPX4 ~ NFE2L2 mRNA	All tumors	366	-0.3245	-0.415478	-0.227095	2.02102e-10	-0.392424	6.3494e-15
GPX4 ~ NRF2 activity	All tumors	366	0.0303445	-0.0724143	0.132466	0.56281	0.00403924	0.938615
NFE2L2 mRNA ~ NRF2 activity	All tumors	366	0.109324	0.00658458	0.20978	0.0365627	0.100748	0.0541369
GPX4 ~ NFE2L2 mRNA	NRF2 pathway WT (KEAP1/NFE2L2/CUL3)	324	-0.346016	-0.441049	-0.24331	1.52263e-10	-0.427198	8.35467e-16
GPX4 ~ NRF2 activity	NRF2 pathway WT (KEAP1/NFE2L2/CUL3)	324	0.0320994	-0.0771586	0.140596	0.564816	-0.00979719	0.860552
NFE2L2 mRNA ~ NRF2 activity	NRF2 pathway WT (KEAP1/NFE2L2/CUL3)	324	0.124789	0.0156218	0.231016	0.0246845	0.11265	0.0427326
GPX4 ~ NFE2L2 mRNA	NRF2 pathway mutant	29	-0.187192	-0.520597	0.195748	0.330877	-0.149225	0.439764
GPX4 ~ NRF2 activity	NRF2 pathway mutant	29	-0.156158	-0.496132	0.225336	0.418558	-0.202813	0.291354
NFE2L2 mRNA ~ NRF2 activity	NRF2 pathway mutant	29	0.100493	-0.27708	0.451181	0.603983	0.277129	0.145552
GPX4 ~ NFE2L2 mRNA	CTNNB1 WT	259	-0.356984	-0.461933	-0.242177	3.35307e-09	-0.43948	1.17565e-13
GPX4 ~ NRF2 activity	CTNNB1 WT	259	-0.0325927	-0.153902	0.0896844	0.601579	-0.0647981	0.298863
NFE2L2 mRNA ~ NRF2 activity	CTNNB1 WT	259	0.0984473	-0.0240224	0.218006	0.113984	0.0735521	0.238167
GPX4 ~ NFE2L2 mRNA	CTNNB1 mutant	94	-0.418965	-0.578844	-0.228067	2.63734e-05	-0.41592	3.05863e-05
GPX4 ~ NRF2 activity	CTNNB1 mutant	94	0.074609	-0.130254	0.273362	0.474807	0.0235318	0.82188
NFE2L2 mRNA ~ NRF2 activity	CTNNB1 mutant	94	-0.063353	-0.262791	0.141277	0.544102	-0.00768034	0.941433

### Sheet: S5b
Table S5b. GPX4 expression by mutation status
GPX4 = log2(RSEM + 1); Wilcoxon rank-sum test.
Gene_set	N_WT	N_Mut	GPX4_median_WT	GPX4_median_Mut	Wilcoxon_P
NRF2_path_mut	324	29	12.8673	12.9679	0.938683
CTNNB1_mut	259	94	12.8361	12.9644	0.0503476
TP53_mut	247	106	12.9167	12.8366	0.372655

### Sheet: S5c
Table S5c. Spearman correlation of GPX4 with individual NRF2 target genes
Gene	Spearman_rho	P_Value	FDR
NQO1	0.0359075	0.493457	0.599198
GCLM	-0.176616	0.000688758	0.00195148
GCLC	-0.0566514	0.279712	0.475511
TXNRD1	-0.0922511	0.0779696	0.147276
SRXN1	-0.0131367	0.802224	0.852363
HMOX1	-0.000304604	0.995366	0.995366
AKR1B10	0.0458379	0.381906	0.522952
AKR1C1	0.239023	3.75784e-06	1.27766e-05
AKR1C2	0.249164	1.38737e-06	7.86178e-06
AKR1C3	0.246087	1.88568e-06	8.01416e-06
SLC7A11	-0.0448471	0.39229	0.522952
G6PD	-0.100579	0.0545452	0.115909
PGD	0.0138482	0.791751	0.852363
TKT	0.113947	0.0292887	0.0711297
ME1	-0.0441307	0.399905	0.522952
OSGIN1	0.383624	2.80377e-14	2.38321e-13
GSR	-0.42143	3.43413e-17	5.83802e-16

### Sheet: S6
Table S6. Extended Cox models (hazard ratio per 1 SD of log2 GPX4)
PH_p_global: global Schoenfeld test for the model.
Model	Term	HR	CI_low	CI_high	P_Value	N	Events	PH_p_global
GPX4 [GPX4 per 1 SD of log2]	GPX4_z	1.02777	0.866099	1.21963	0.753736	365	129	0.209268
GPX4 + Stage [GPX4 per 1 SD of log2]	GPX4_z	1.08511	0.913794	1.28856	0.351487	344	117	0.230396
GPX4 + Stage [GPX4 per 1 SD of log2]	StageII	1.45041	0.893179	2.35529	0.13277	344	117	0.230396
GPX4 + Stage [GPX4 per 1 SD of log2]	StageIII	2.63091	1.72034	4.02344	8.08051e-06	344	117	0.230396
GPX4 + Stage [GPX4 per 1 SD of log2]	StageIV	4.86883	1.73194	13.6873	0.00268696	344	117	0.230396
GPX4 + Stage + Age10 + Sex [GPX4 per 1 SD of log2]	GPX4_z	1.04667	0.876911	1.24928	0.613445	344	117	0.255022
GPX4 + Stage + Age10 + Sex [GPX4 per 1 SD of log2]	StageII	1.38369	0.849417	2.25402	0.192089	344	117	0.255022
GPX4 + Stage + Age10 + Sex [GPX4 per 1 SD of log2]	StageIII	2.62103	1.71291	4.0106	9.00526e-06	344	117	0.255022
GPX4 + Stage + Age10 + Sex [GPX4 per 1 SD of log2]	StageIV	4.70882	1.6587	13.3677	0.00360829	344	117	0.255022
GPX4 + Stage + Age10 + Sex [GPX4 per 1 SD of log2]	Age10	1.13172	0.970353	1.31992	0.114907	344	117	0.255022
GPX4 + Stage + Age10 + Sex [GPX4 per 1 SD of log2]	Sexmale	0.880411	0.59865	1.29479	0.517502	344	117	0.255022
GPX4 + Stage + Age10 + Sex + Grade [GPX4 per 1 SD of log2]	GPX4_z	1.06073	0.88806	1.26697	0.51546	342	115	0.311196
GPX4 + Stage + Age10 + Sex + Grade [GPX4 per 1 SD of log2]	StageII	1.42981	0.871177	2.34665	0.157244	342	115	0.311196
GPX4 + Stage + Age10 + Sex + Grade [GPX4 per 1 SD of log2]	StageIII	2.71955	1.77078	4.17667	4.87031e-06	342	115	0.311196
GPX4 + Stage + Age10 + Sex + Grade [GPX4 per 1 SD of log2]	StageIV	5.20307	1.81068	14.9512	0.00219591	342	115	0.311196
GPX4 + Stage + Age10 + Sex + Grade [GPX4 per 1 SD of log2]	Age10	1.1292	0.967541	1.31786	0.123227	342	115	0.311196
GPX4 + Stage + Age10 + Sex + Grade [GPX4 per 1 SD of log2]	Sexmale	0.885522	0.599791	1.30737	0.540784	342	115	0.311196
GPX4 + Stage + Age10 + Sex + Grade [GPX4 per 1 SD of log2]	GradeG3-4	1.26096	0.857661	1.85389	0.238346	342	115	0.311196

### Sheet: S7a
Table S7a. Gene-wide specificity of the GPX4 correlations
Share (%) of expressed genes (mean log2 > 1) whose correlation with the target is at least as strong as that of GPX4.
Target	Model	n_genes	R_GPX4	median_R_all_genes	pct_genes_with_abs_R_ge_GPX4	pct_genes_equal_or_stronger_same_direction
CD274	Crude	16722	-0.339857	0.065122	7.86987	1.27377
CD274	+ Purity	16722	-0.346815	0.0329506	3.77347	1.16613
CD8_T	Crude	16721	-0.0261895	0.0353333	85.6767	33.0184
CD8_T	+ Purity	16721	0.0187518	0.0122382	87.1957	47.85
T_cell_inflamed_GEP	Crude	16705	-0.071478	0.0351565	62.8315	22.0054
T_cell_inflamed_GEP	+ Purity	16705	-0.0314472	0.0135141	77.6474	34.1694
NRF2_activity	Crude	16706	0.0303445	-0.00150644	83.6646	41.506
NRF2_activity	+ Purity	16706	0.0457847	-0.01878	76.0805	33.3114

### Sheet: S7b
Table S7b. Top correlated genes for each target
Target	Model	Direction	Gene	R
CD274	Crude	negative	C22orf40	-0.504822
CD274	Crude	negative	NANOS1	-0.474704
CD274	Crude	negative	TYSND1	-0.468651
CD274	Crude	negative	MRPL24	-0.460495
CD274	Crude	negative	MPST	-0.444708
CD274	Crude	negative	VPS28	-0.430036
CD274	Crude	negative	ZNF444	-0.42836
CD274	Crude	negative	KRTCAP2	-0.424592
CD274	Crude	negative	CCDC56	-0.424431
CD274	Crude	negative	C7orf47	-0.423381
CD274	Crude	negative	RPS7	-0.420135
CD274	Crude	negative	FGFR4	-0.419943
CD274	Crude	negative	RNF181	-0.418831
CD274	Crude	negative	RPL30	-0.417276
CD274	Crude	negative	RPL38	-0.416408
CD274	Crude	negative	TOMM6	-0.416366
CD274	Crude	negative	ZFAND2B	-0.416356
CD274	Crude	negative	PLA2G12B	-0.415542
CD274	Crude	negative	PMVK	-0.412158
CD274	Crude	negative	RPL8	-0.409885
CD274	Crude	negative	RPL14	-0.409861
CD274	Crude	negative	DNAJB2	-0.40946
CD274	Crude	negative	RPL32	-0.409353
CD274	Crude	negative	MGMT	-0.408883
CD274	Crude	negative	GAS5	-0.408215
CD274	Crude	positive	JAK2	0.664093
CD274	Crude	positive	CD84	0.639286
CD274	Crude	positive	PTPRC	0.601964
CD274	Crude	positive	GVIN1	0.595557
CD274	Crude	positive	GBP4	0.593767
CD274	Crude	positive	SLC8A1	0.591208
CD274	Crude	positive	MARCH1	0.585273
CD274	Crude	positive	SAMSN1	0.584989
CD274	Crude	positive	PDCD1LG2	0.58326
CD274	Crude	positive	SAMD9	0.580678
CD274	Crude	positive	ITGA4	0.573054
CD274	Crude	positive	SRGN	0.571333
CD274	Crude	positive	FCGR3A	0.569764
CD274	Crude	positive	PIK3CG	0.569439
CD274	Crude	positive	IL2RB	0.568517
CD274	Crude	positive	TFEC	0.558702
CD274	Crude	positive	ARHGEF6	0.558571
CD274	Crude	positive	TNFSF8	0.553696
CD274	Crude	positive	SFMBT2	0.552885
CD274	Crude	positive	TLR8	0.550823
CD274	Crude	positive	TAGAP	0.547267
CD274	Crude	positive	GBP1	0.546578
CD274	Crude	positive	CCR1	0.546404
CD274	Crude	positive	FGL2	0.545943
CD274	Crude	positive	LCP2	0.544943
CD274	+ Purity	negative	C22orf40	-0.460998
CD274	+ Purity	negative	NANOS1	-0.44668
CD274	+ Purity	negative	C7orf47	-0.445562
CD274	+ Purity	negative	VPS28	-0.432539
CD274	+ Purity	negative	RPL8	-0.429957
CD274	+ Purity	negative	RPL32	-0.428685
CD274	+ Purity	negative	DNAJB2	-0.426735
CD274	+ Purity	negative	MPST	-0.425694
CD274	+ Purity	negative	FAM195B	-0.424129
CD274	+ Purity	negative	RPS20	-0.418383
CD274	+ Purity	negative	RPS7	-0.415439
CD274	+ Purity	negative	RPL30	-0.414728
CD274	+ Purity	negative	RNF181	-0.414005
CD274	+ Purity	negative	ZNF444	-0.412631
CD274	+ Purity	negative	RPL14	-0.410216
CD274	+ Purity	negative	ZFAND2B	-0.409648
CD274	+ Purity	negative	RPSA	-0.409364
CD274	+ Purity	negative	CCDC56	-0.406069
CD274	+ Purity	negative	ZNF524	-0.403345
CD274	+ Purity	negative	KRTCAP2	-0.403304
CD274	+ Purity	negative	PRDX5	-0.403263
CD274	+ Purity	negative	LSM4	-0.402916
CD274	+ Purity	negative	ZMAT5	-0.402596
CD274	+ Purity	negative	RPL37A	-0.402583
CD274	+ Purity	negative	RPL38	-0.402417
CD274	+ Purity	positive	JAK2	0.585946
CD274	+ Purity	positive	RANBP6	0.514348
CD274	+ Purity	positive	KIAA1432	0.513068
CD274	+ Purity	positive	CD84	0.503878
CD274	+ Purity	positive	MAP3K2	0.488055
CD274	+ Purity	positive	SMARCA2	0.481362
CD274	+ Purity	positive	VPS13C	0.473775
CD274	+ Purity	positive	DENND4C	0.471544
CD274	+ Purity	positive	NEK1	0.470777
CD274	+ Purity	positive	RNF168	0.465366
CD274	+ Purity	positive	KIAA2026	0.464259
CD274	+ Purity	positive	DPP8	0.459163
CD274	+ Purity	positive	C6orf204	0.458437
CD274	+ Purity	positive	CEP97	0.458374
CD274	+ Purity	positive	MOBKL1B	0.457627
CD274	+ Purity	positive	SAMD9	0.457476
CD274	+ Purity	positive	GBP4	0.457113
CD274	+ Purity	positive	C9orf102	0.456862
CD274	+ Purity	positive	GVIN1	0.456333
CD274	+ Purity	positive	GBP1	0.455797
CD274	+ Purity	positive	BMP2K	0.452003
CD274	+ Purity	positive	TLR3	0.447882
CD274	+ Purity	positive	EYA3	0.4475
CD274	+ Purity	positive	CCNT1	0.44677
CD274	+ Purity	positive	ZNF267	0.446218
CD8_T	Crude	negative	TOM1L1	-0.359563
CD8_T	Crude	negative	DCAF8	-0.325112
CD8_T	Crude	negative	LASS2	-0.320016
CD8_T	Crude	negative	SLC47A1	-0.31261
CD8_T	Crude	negative	TCTA	-0.312031
CD8_T	Crude	negative	PCYOX1	-0.311103
CD8_T	Crude	negative	ADIPOR1	-0.306558
CD8_T	Crude	negative	POR	-0.303153
CD8_T	Crude	negative	PEX19	-0.303118
CD8_T	Crude	negative	ZNF238	-0.302796
CD8_T	Crude	negative	PRKCA	-0.301547
CD8_T	Crude	negative	PPP1R3E	-0.297805
CD8_T	Crude	negative	C1orf27	-0.297153
CD8_T	Crude	negative	DHTKD1	-0.295496
CD8_T	Crude	negative	USP30	-0.287203
CD8_T	Crude	negative	FMO4	-0.286911
CD8_T	Crude	negative	EPB41L5	-0.286186
CD8_T	Crude	negative	TMEM169	-0.280275
CD8_T	Crude	negative	OSGEPL1	-0.278676
CD8_T	Crude	negative	ARSD	-0.277976
CD8_T	Crude	negative	CYB5R1	-0.274928
CD8_T	Crude	negative	F5	-0.272381
CD8_T	Crude	negative	KLHDC10	-0.270288
CD8_T	Crude	negative	HNF4A	-0.269789
CD8_T	Crude	negative	ZSCAN21	-0.269668
CD8_T	Crude	positive	CD27	0.885353
CD8_T	Crude	positive	LCK	0.88122
CD8_T	Crude	positive	CD3E	0.879627
CD8_T	Crude	positive	CCL5	0.874013
CD8_T	Crude	positive	CST7	0.870748
CD8_T	Crude	positive	CD2	0.868171
CD8_T	Crude	positive	GZMA	0.866109
CD8_T	Crude	positive	CXCR6	0.861522
CD8_T	Crude	positive	SLAMF6	0.859819
CD8_T	Crude	positive	SH2D1A	0.857889
CD8_T	Crude	positive	KLRK1	0.852793
CD8_T	Crude	positive	SIT1	0.85202
CD8_T	Crude	positive	TIGIT	0.850467
CD8_T	Crude	positive	GZMK	0.847524
CD8_T	Crude	positive	SIRPG	0.843038
CD8_T	Crude	positive	PTPRCAP	0.840476
CD8_T	Crude	positive	ACAP1	0.837281
CD8_T	Crude	positive	SLA2	0.836721
CD8_T	Crude	positive	CD6	0.835114
CD8_T	Crude	positive	CD48	0.831452
CD8_T	Crude	positive	UBASH3A	0.830456
CD8_T	Crude	positive	PYHIN1	0.827703
CD8_T	Crude	positive	CORO1A	0.826333
CD8_T	Crude	positive	SLAMF7	0.824658
CD8_T	Crude	positive	PTPN7	0.822817
CD8_T	+ Purity	negative	KIF1B	-0.336882
CD8_T	+ Purity	negative	KLHL21	-0.316591
CD8_T	+ Purity	negative	MTOR	-0.300708
CD8_T	+ Purity	negative	TOM1L1	-0.292409
CD8_T	+ Purity	negative	H6PD	-0.280117
CD8_T	+ Purity	negative	GPR157	-0.272786
CD8_T	+ Purity	negative	CCDC47	-0.272616
CD8_T	+ Purity	negative	KLHDC10	-0.270599
CD8_T	+ Purity	negative	CDC42BPA	-0.270415
CD8_T	+ Purity	negative	KIAA0562	-0.269314
CD8_T	+ Purity	negative	CPEB4	-0.26485
CD8_T	+ Purity	negative	SLC38A7	-0.261874
CD8_T	+ Purity	negative	SCUBE1	-0.261845
CD8_T	+ Purity	negative	PDPK1	-0.256502
CD8_T	+ Purity	negative	SPDYE3	-0.255419
CD8_T	+ Purity	negative	TTC37	-0.253664
CD8_T	+ Purity	negative	DDI2	-0.253402
CD8_T	+ Purity	negative	LYSMD3	-0.253264
CD8_T	+ Purity	negative	MKLN1	-0.251529
CD8_T	+ Purity	negative	ARFGEF2	-0.250957
CD8_T	+ Purity	negative	ARSD	-0.249272
CD8_T	+ Purity	negative	UBIAD1	-0.248504
CD8_T	+ Purity	negative	FNIP1	-0.248205
CD8_T	+ Purity	negative	DHTKD1	-0.24782
CD8_T	+ Purity	negative	LARP4	-0.24743
CD8_T	+ Purity	positive	CD27	0.831656
CD8_T	+ Purity	positive	LCK	0.819346
CD8_T	+ Purity	positive	CD3E	0.81713
CD8_T	+ Purity	positive	CCL5	0.813083
CD8_T	+ Purity	positive	CST7	0.809068
CD8_T	+ Purity	positive	GZMA	0.802002
CD8_T	+ Purity	positive	CD2	0.799916
CD8_T	+ Purity	positive	CXCR6	0.789379
CD8_T	+ Purity	positive	SLAMF6	0.787612
CD8_T	+ Purity	positive	SH2D1A	0.785259
CD8_T	+ Purity	positive	KLRK1	0.784934
CD8_T	+ Purity	positive	SIRPG	0.777761
CD8_T	+ Purity	positive	SIT1	0.775984
CD8_T	+ Purity	positive	TIGIT	0.775818
CD8_T	+ Purity	positive	GZMK	0.772463
CD8_T	+ Purity	positive	PTPRCAP	0.763715
CD8_T	+ Purity	positive	SLA2	0.752242
CD8_T	+ Purity	positive	ACAP1	0.750715
CD8_T	+ Purity	positive	UBASH3A	0.750012
CD8_T	+ Purity	positive	CD6	0.748788
CD8_T	+ Purity	positive	PYHIN1	0.74444
CD8_T	+ Purity	positive	CD48	0.741088
CD8_T	+ Purity	positive	NKG7	0.738432
CD8_T	+ Purity	positive	SLAMF7	0.733788
CD8_T	+ Purity	positive	CORO1A	0.731398
T_cell_inflamed_GEP	Crude	negative	OSGEPL1	-0.377346
T_cell_inflamed_GEP	Crude	negative	ZSCAN21	-0.348195
T_cell_inflamed_GEP	Crude	negative	SLC47A1	-0.345027
T_cell_inflamed_GEP	Crude	negative	TOM1L1	-0.344488
T_cell_inflamed_GEP	Crude	negative	USP30	-0.337921
T_cell_inflamed_GEP	Crude	negative	FOXA2	-0.331694
T_cell_inflamed_GEP	Crude	negative	THBS4	-0.325638
T_cell_inflamed_GEP	Crude	negative	PRKCA	-0.319564
T_cell_inflamed_GEP	Crude	negative	TMEM169	-0.316371
T_cell_inflamed_GEP	Crude	negative	GPAM	-0.316101
T_cell_inflamed_GEP	Crude	negative	PCYOX1	-0.313441
T_cell_inflamed_GEP	Crude	negative	EPB41L5	-0.31332
T_cell_inflamed_GEP	Crude	negative	DCAF8	-0.311404
T_cell_inflamed_GEP	Crude	negative	DCAKD	-0.298717
T_cell_inflamed_GEP	Crude	negative	LASS2	-0.296533
T_cell_inflamed_GEP	Crude	negative	PTCD1	-0.296257
T_cell_inflamed_GEP	Crude	negative	CHN2	-0.295676
T_cell_inflamed_GEP	Crude	negative	C7orf11	-0.295163
T_cell_inflamed_GEP	Crude	negative	POFUT1	-0.294639
T_cell_inflamed_GEP	Crude	negative	TCTA	-0.293543
T_cell_inflamed_GEP	Crude	negative	PECR	-0.29334
T_cell_inflamed_GEP	Crude	negative	RMND5A	-0.293191
T_cell_inflamed_GEP	Crude	negative	CECR4	-0.293054
T_cell_inflamed_GEP	Crude	negative	C1orf27	-0.291466
T_cell_inflamed_GEP	Crude	negative	HCN3	-0.29114
T_cell_inflamed_GEP	Crude	positive	LCK	0.92058
T_cell_inflamed_GEP	Crude	positive	CD3E	0.90933
T_cell_inflamed_GEP	Crude	positive	GBP5	0.907727
T_cell_inflamed_GEP	Crude	positive	SASH3	0.904773
T_cell_inflamed_GEP	Crude	positive	CD48	0.904615
T_cell_inflamed_GEP	Crude	positive	CD2	0.90433
T_cell_inflamed_GEP	Crude	positive	SLAMF6	0.904122
T_cell_inflamed_GEP	Crude	positive	SLAMF7	0.89941
T_cell_inflamed_GEP	Crude	positive	SH2D1A	0.896488
T_cell_inflamed_GEP	Crude	positive	CORO1A	0.89354
T_cell_inflamed_GEP	Crude	positive	PTPN7	0.891195
T_cell_inflamed_GEP	Crude	positive	CCR5	0.890965
T_cell_inflamed_GEP	Crude	positive	GZMA	0.889816
T_cell_inflamed_GEP	Crude	positive	SLA2	0.888137
T_cell_inflamed_GEP	Crude	positive	SELPLG	0.887824
T_cell_inflamed_GEP	Crude	positive	CST7	0.884502
T_cell_inflamed_GEP	Crude	positive	CD6	0.883415
T_cell_inflamed_GEP	Crude	positive	SIT1	0.880478
T_cell_inflamed_GEP	Crude	positive	ACAP1	0.880375
T_cell_inflamed_GEP	Crude	positive	IKZF1	0.879394
T_cell_inflamed_GEP	Crude	positive	ARHGAP9	0.878234
T_cell_inflamed_GEP	Crude	positive	BIN2	0.87704
T_cell_inflamed_GEP	Crude	positive	CD53	0.874602
T_cell_inflamed_GEP	Crude	positive	GZMK	0.873949
T_cell_inflamed_GEP	Crude	positive	ARHGAP30	0.873936
T_cell_inflamed_GEP	+ Purity	negative	C12orf29	-0.287
T_cell_inflamed_GEP	+ Purity	negative	KLHL21	-0.286565
T_cell_inflamed_GEP	+ Purity	negative	TOM1L1	-0.271947
T_cell_inflamed_GEP	+ Purity	negative	KIF1B	-0.260039
T_cell_inflamed_GEP	+ Purity	negative	ANKRD57	-0.256299
T_cell_inflamed_GEP	+ Purity	negative	EPB41L5	-0.254448
T_cell_inflamed_GEP	+ Purity	negative	THBS4	-0.25098
T_cell_inflamed_GEP	+ Purity	negative	USP30	-0.24879
T_cell_inflamed_GEP	+ Purity	negative	SPDYE3	-0.244117
T_cell_inflamed_GEP	+ Purity	negative	PTCD1	-0.242266
T_cell_inflamed_GEP	+ Purity	negative	DUS4L	-0.241988
T_cell_inflamed_GEP	+ Purity	negative	DHTKD1	-0.240695
T_cell_inflamed_GEP	+ Purity	negative	MKLN1	-0.237142
T_cell_inflamed_GEP	+ Purity	negative	GSTA4	-0.237078
T_cell_inflamed_GEP	+ Purity	negative	EML6	-0.236015
T_cell_inflamed_GEP	+ Purity	negative	MOGAT1	-0.235535
T_cell_inflamed_GEP	+ Purity	negative	GPR157	-0.23549
T_cell_inflamed_GEP	+ Purity	negative	RHOBTB3	-0.235283
T_cell_inflamed_GEP	+ Purity	negative	FOXA2	-0.231675
T_cell_inflamed_GEP	+ Purity	negative	OSGEPL1	-0.228493
T_cell_inflamed_GEP	+ Purity	negative	KLHL31	-0.22747
T_cell_inflamed_GEP	+ Purity	negative	ZNF680	-0.227136
T_cell_inflamed_GEP	+ Purity	negative	PPP1R3E	-0.226997
T_cell_inflamed_GEP	+ Purity	negative	PRKCA	-0.226536
T_cell_inflamed_GEP	+ Purity	negative	PCYOX1	-0.225613
T_cell_inflamed_GEP	+ Purity	positive	LCK	0.864517
T_cell_inflamed_GEP	+ Purity	positive	CD3E	0.847998
T_cell_inflamed_GEP	+ Purity	positive	SLAMF6	0.842918
T_cell_inflamed_GEP	+ Purity	positive	GBP5	0.842257
T_cell_inflamed_GEP	+ Purity	positive	CD2	0.841764
T_cell_inflamed_GEP	+ Purity	positive	CD48	0.837945
T_cell_inflamed_GEP	+ Purity	positive	SLAMF7	0.835201
T_cell_inflamed_GEP	+ Purity	positive	SH2D1A	0.831778
T_cell_inflamed_GEP	+ Purity	positive	SASH3	0.830987
T_cell_inflamed_GEP	+ Purity	positive	GZMA	0.830841
T_cell_inflamed_GEP	+ Purity	positive	CST7	0.822802
T_cell_inflamed_GEP	+ Purity	positive	SLA2	0.816486
T_cell_inflamed_GEP	+ Purity	positive	CORO1A	0.815253
T_cell_inflamed_GEP	+ Purity	positive	PTPN7	0.811479
T_cell_inflamed_GEP	+ Purity	positive	CCR5	0.808304
T_cell_inflamed_GEP	+ Purity	positive	CD6	0.806545
T_cell_inflamed_GEP	+ Purity	positive	SIT1	0.80458
T_cell_inflamed_GEP	+ Purity	positive	SELPLG	0.802864
T_cell_inflamed_GEP	+ Purity	positive	GZMK	0.80133
T_cell_inflamed_GEP	+ Purity	positive	ACAP1	0.797986
T_cell_inflamed_GEP	+ Purity	positive	ZBP1	0.794986
T_cell_inflamed_GEP	+ Purity	positive	SIRPG	0.793987
T_cell_inflamed_GEP	+ Purity	positive	IKZF1	0.788528
T_cell_inflamed_GEP	+ Purity	positive	ARHGAP9	0.786857
T_cell_inflamed_GEP	+ Purity	positive	PTPRCAP	0.78423
NRF2_activity	Crude	negative	SIM2	-0.496602
NRF2_activity	Crude	negative	IGF2AS	-0.479618
NRF2_activity	Crude	negative	ZNF564	-0.473496
NRF2_activity	Crude	negative	IGFALS	-0.466823
NRF2_activity	Crude	negative	CIRBP	-0.465832
NRF2_activity	Crude	negative	C14orf101	-0.461821
NRF2_activity	Crude	negative	IGF2	-0.457388
NRF2_activity	Crude	negative	HKR1	-0.444122
NRF2_activity	Crude	negative	RTN4RL1	-0.436871
NRF2_activity	Crude	negative	ZNF561	-0.436136
NRF2_activity	Crude	negative	ZNF554	-0.43597
NRF2_activity	Crude	negative	TTC3	-0.435824
NRF2_activity	Crude	negative	SERPINA5	-0.433668
NRF2_activity	Crude	negative	CNNM3	-0.427888
NRF2_activity	Crude	negative	ZNF502	-0.427096
NRF2_activity	Crude	negative	ZNF266	-0.421871
NRF2_activity	Crude	negative	SPPL2B	-0.416239
NRF2_activity	Crude	negative	ZNF527	-0.41536
NRF2_activity	Crude	negative	KIF1A	-0.408168
NRF2_activity	Crude	negative	RAB11B	-0.407884
NRF2_activity	Crude	negative	ZNF317	-0.404448
NRF2_activity	Crude	negative	MAMLD1	-0.404193
NRF2_activity	Crude	negative	ZNF780B	-0.403465
NRF2_activity	Crude	negative	ZNF136	-0.40074
NRF2_activity	Crude	negative	GARNL3	-0.398641
NRF2_activity	Crude	positive	TRIM16L	0.78744
NRF2_activity	Crude	positive	SQSTM1	0.744398
NRF2_activity	Crude	positive	TRIM16	0.742706
NRF2_activity	Crude	positive	PIR	0.731199
NRF2_activity	Crude	positive	AKR1B15	0.688359
NRF2_activity	Crude	positive	UGDH	0.685874
NRF2_activity	Crude	positive	HTATIP2	0.685269
NRF2_activity	Crude	positive	CDRT1	0.674529
NRF2_activity	Crude	positive	FBXW10	0.673642
NRF2_activity	Crude	positive	TREML3	0.654878
NRF2_activity	Crude	positive	CPLX2	0.651132
NRF2_activity	Crude	positive	ASPH	0.645176
NRF2_activity	Crude	positive	MPZ	0.642006
NRF2_activity	Crude	positive	MAFG	0.614431
NRF2_activity	Crude	positive	GPX2	0.611302
NRF2_activity	Crude	positive	TGM3	0.60809
NRF2_activity	Crude	positive	TALDO1	0.605378
NRF2_activity	Crude	positive	PRDX1	0.602085
NRF2_activity	Crude	positive	SPP1	0.594383
NRF2_activity	Crude	positive	PTGR1	0.581591
NRF2_activity	Crude	positive	BAG2	0.575847
NRF2_activity	Crude	positive	TINAG	0.569957
NRF2_activity	Crude	positive	SLC5A11	0.56656
NRF2_activity	Crude	positive	TRIM54	0.563468
NRF2_activity	Crude	positive	FTL	0.558505
NRF2_activity	+ Purity	negative	SIM2	-0.478921
NRF2_activity	+ Purity	negative	IGFALS	-0.472682
NRF2_activity	+ Purity	negative	IGF2AS	-0.465761
NRF2_activity	+ Purity	negative	ZNF564	-0.46034
NRF2_activity	+ Purity	negative	C14orf101	-0.448682
NRF2_activity	+ Purity	negative	IGF2	-0.447948
NRF2_activity	+ Purity	negative	CIRBP	-0.446921
NRF2_activity	+ Purity	negative	TTC3	-0.443638
NRF2_activity	+ Purity	negative	ZNF266	-0.442747
NRF2_activity	+ Purity	negative	RTN4RL1	-0.431945
NRF2_activity	+ Purity	negative	ZNF561	-0.426872
NRF2_activity	+ Purity	negative	HKR1	-0.426813
NRF2_activity	+ Purity	negative	ATP2B1-AS1	-0.423008
NRF2_activity	+ Purity	negative	ZNF502	-0.422626
NRF2_activity	+ Purity	negative	SERPINA5	-0.417329
NRF2_activity	+ Purity	negative	MAMLD1	-0.416797
NRF2_activity	+ Purity	negative	ZNF136	-0.413812
NRF2_activity	+ Purity	negative	ZNF554	-0.406337
NRF2_activity	+ Purity	negative	GARNL3	-0.406259
NRF2_activity	+ Purity	negative	KIF1A	-0.404646
NRF2_activity	+ Purity	negative	ZNF317	-0.403176
NRF2_activity	+ Purity	negative	SPPL2B	-0.40094
NRF2_activity	+ Purity	negative	ZNF780B	-0.397984
NRF2_activity	+ Purity	negative	MEST	-0.397659
NRF2_activity	+ Purity	negative	ST5	-0.396653
NRF2_activity	+ Purity	positive	TRIM16L	0.795536
NRF2_activity	+ Purity	positive	SQSTM1	0.745389
NRF2_activity	+ Purity	positive	TRIM16	0.7381
NRF2_activity	+ Purity	positive	PIR	0.73508
NRF2_activity	+ Purity	positive	UGDH	0.687935
NRF2_activity	+ Purity	positive	HTATIP2	0.686222
NRF2_activity	+ Purity	positive	FBXW10	0.678032
NRF2_activity	+ Purity	positive	AKR1B15	0.677643
NRF2_activity	+ Purity	positive	CDRT1	0.668888
NRF2_activity	+ Purity	positive	CPLX2	0.665298
NRF2_activity	+ Purity	positive	TREML3	0.639512
NRF2_activity	+ Purity	positive	ASPH	0.630911
NRF2_activity	+ Purity	positive	MPZ	0.627625
NRF2_activity	+ Purity	positive	TGM3	0.610565
NRF2_activity	+ Purity	positive	MAFG	0.603403
NRF2_activity	+ Purity	positive	GPX2	0.601559
NRF2_activity	+ Purity	positive	TALDO1	0.596705
NRF2_activity	+ Purity	positive	PRDX1	0.586873
NRF2_activity	+ Purity	positive	ALDH3A1	0.584423
NRF2_activity	+ Purity	positive	BAG2	0.579143
NRF2_activity	+ Purity	positive	SPP1	0.574565
NRF2_activity	+ Purity	positive	PTGR1	0.572001
NRF2_activity	+ Purity	positive	PANX2	0.569992
NRF2_activity	+ Purity	positive	SLC22A12	0.567839
NRF2_activity	+ Purity	positive	TRIM54	0.56278

### Sheet: S8
Table S8. Gene sets used for the signature scores
Score = mean of per-gene z-scores of log2(RSEM + 1) across the cohort (at least 50% of genes required). These are simple marker-based scores, not validated deconvolution methods.
Score / group	Genes	Source	Genes defined	Genes found in the data
Primary panel (single genes)	CD274, CD47, CD163, MRC1, NFE2L2, CTLA4, HAVCR2, LAG3, GZMA, PRF1	Selected by the authors; analyzed individually
Cytolytic activity score (CYT)	GZMA, PRF1	Rooney et al., Cell 2015 (geometric mean of GZMA and PRF1)
Additional single genes	ACTA2, CD8A, CD3E, FOXP3, IFNG, CXCL9, PDCD1, TIGIT	Selected by the authors; analyzed individually
T_cell_inflamed_GEP	CCL5, CD27, CD274, CD276, CD8A, CMKLR1, CXCL9, CXCR6, HLA-DQA1, HLA-DRB1, HLA-E, IDO1, LAG3, NKG7, PDCD1LG2, PSMB10, STAT1, TIGIT	Ayers et al., J Clin Invest 2017 (18-gene T-cell-inflamed profile)	18	18
T_cell	CD3D, CD3E, CD3G, CD2	Curated by the authors (canonical pan-T-cell markers)	4	4
CD8_T	CD8A, CD8B	Curated by the authors (canonical CD8 markers)	2	2
NK	NCR1, KLRC1, KLRD1	Curated by the authors (canonical NK markers)	3	3
B_cell	CD19, MS4A1, CD79A, CD79B	Curated by the authors (canonical B-cell markers)	4	4
Macrophage	CD68, CD14, CSF1R	Curated by the authors (pan-macrophage/monocyte markers)	3	3
Fibroblast_stroma (fibroblast/ECM score)	COL1A1, COL1A2, COL3A1, DCN, LUM	Curated by the authors (fibrillar collagens and matrix proteoglycans)	5	5
Endothelial	PECAM1, VWF, CDH5, CLDN5	Curated by the authors (canonical endothelial markers)	4	4
NRF2_activity	NQO1, GCLM, GCLC, TXNRD1, SRXN1, HMOX1, AKR1B10, AKR1C1, AKR1C2, AKR1C3, SLC7A11, G6PD, PGD, TKT, ME1, OSGIN1, GSR	Curated by the authors (well-known NRF2 targets); NOT a published signature; GPX4 deliberately excluded	17	17
